# Functional interplay between SWI/SNF complexes underlies BRD9 dependency in SMARCB1-mutant cancers

**DOI:** 10.1101/2022.08.07.503080

**Authors:** Robert J. Mobley, Jacquelyn A. Myers, Kendall M. Wills, Hayden A. Malone, Trishabelle I. Manzano, Janet F. Partridge, Charles W. M. Roberts

## Abstract

Genes encoding subunits of SWI/SNF (BAF) chromatin remodeling complexes are mutated in >20% of cancers. SWI/SNF complexes exist in three distinct families that each contribute to regulation of transcription, although the functional interactions between the families are not well understood. Rhabdoid tumors constitute an informative model system as these highly aggressive cancers are driven by inactivation of a single SWI/SNF subunit, SMARCB1, which is present in two SWI/SNF families (cBAF and PBAF) but not in the third (GBAF/ncBAF). We and others have shown that BRD9, a therapeutically targetable member of ncBAF, is essential specifically in SMARCB1-deficient cancers, suggesting key functional relationships between SMARCB1-containing complexes and BRD9/ncBAF. However, the mechanistic underpinnings of these relationships are poorly understood. Here, we demonstrate that genomic binding of BRD9 is largely dependent upon SMARCB1 such that the absence of SMARCB1 results in significantly reduced BRD9 binding. At select sites, however, we show that SMARCB1-loss results in gain of BRD9 binding and BRD9-dependent accessibility. We find that this gain is associated with expression of genes promoting cell migration. Our results define relationships between SWI/SNF complex families, elucidate mechanisms by which SMARCB1 loss drives oncogenesis, and provide mechanistic insight into the synthetic-lethal relationship between SMARCB1 and BRD9.

## Supplemental file 1 for "Functional interplay between SWI/SNF complexes underlies BRD9 dependency in SMARCB1-mutant cancers"

Chroms	txStart	txEnd	refseqID	rank product	Strands	GeneSymbol
chr2	192542797	192553248	NM_001254736	3.717e-08	+	NABP1
chr7	107564245	107643804	NM_002291	1.115e-07	-	LAMB1
chr5	151040656	151066615	NM_003118	1.487e-07	-	SPARC
chr2	206547223	206662857	NM_201279	1.858e-07	+	NRP2
chr6	142623055	142767403	NM_198569	2.602e-07	+	GPR126
chr3	171318194	171528284	NM_002662	3.717e-07	-	PLD1
chr2	150187028	150330659	NM_194317	4.088e-07	+	LYPD6
chr1	214454564	214510477	NM_020197	6.690e-07	+	SMYD2
chr11	86502100	86522273	NM_001293180	7.062e-07	+	PRSS23
chr18	56148481	56296189	NM_052947	8.177e-07	-	ALPK2
chr2	202899309	202903160	NM_003507	1.115e-06	+	FZD7
chr10	11865396	11914276	NM_153256	1.152e-06	+	PROSER2
chrX	31137344	31526415	NM_004014	1.189e-06	-	DMD
chr8	118811601	119124058	NM_000127	1.487e-06	-	EXT1
chr12	8071823	8088892	NM_006931	1.858e-06	-	SLC2A3
chr5	153570294	153800543	NM_198321	2.081e-06	+	GALNT10
chr4	40812043	41216635	NM_173075	2.119e-06	-	APBB2
chr4	57897236	57976551	NM_001553	2.639e-06	-	IGFBP7
chr18	56338617	56417371	NM_173844	2.825e-06	+	MALT1
chr21	35888739	35899308	NM_203418	3.234e-06	-	RCAN1
chr4	122589151	122618147	NM_001154	3.271e-06	-	ANXA5
chr7	140774031	141180179	NM_001195278	3.345e-06	+	TMEM178B
chr2	235401685	235405697	NM_001282431	3.382e-06	-	ARL4C
chr3	171757417	172118492	NM_022763	3.419e-06	+	FNDC3B
chr2	235860627	235964358	NM_014521	3.531e-06	+	SH3BP4
chr13	30776766	30881191	NM_001014380	4.720e-06	-	KATNAL1
chr6	10980992	11044624	NM_017770	5.984e-06	-	ELOVL2
chr1	151955385	151966714	NM_002966	7.099e-06	-	S100A10
chr11	27387507	27494334	NM_018490	7.991e-06	-	LGR4
chr1	184760158	184943718	NM_052966	8.028e-06	-	FAM129A
chr4	186421814	186456712	NM_001257963	8.809e-06	-	PDLIM3
chr2	36583369	36778278	NM_016441	9.701e-06	+	CRIM1
chr5	57749809	57755966	NM_001252226	9.775e-06	-	PLK2
chr2	189896640	190044605	NM_000393	1.044e-05	-	COL5A2
chr9	84198597	84304450	NM_001303103	1.059e-05	-	TLE1
chr3	170136652	170152479	NM_005602	1.126e-05	+	CLDN11
chr8	26435920	26515693	NM_001244604	1.193e-05	+	DPYSL2
chrX	135251795	135293518	NM_001167819	1.234e-05	+	FHL1
chrX	21958690	22012955	NM_004595	1.271e-05	+	SMS
chr7	83587658	83824217	NM_006080	1.286e-05	-	SEMA3A
chr3	120113060	120169918	NM_007085	1.290e-05	-	FSTL1
chr5	156904311	157002831	NM_033274	1.312e-05	-	ADAM19
chr19	15939756	15947131	NR_015379	1.565e-05	+	UCA1
chr8	108261709	108510254	NM_001146	1.632e-05	-	ANGPT1
chr11	128328655	128392205	NM_005238	1.635e-05	-	ETS1
chr6	143815948	143833020	NM_032020	1.658e-05	-	FUCA2
chr6	90036343	90062619	NM_016021	1.725e-05	-	UBE2J1
chr8	81880045	82024303	NM_018440	1.996e-05	-	PAG1
chr3	16357351	16555222	NM_015150	2.156e-05	-	RFTN1
chr1	43996546	44089343	NM_002840	2.226e-05	+	PTPRF
chr15	59428167	59665071	NM_004998	2.230e-05	-	MYO1E
chr1	185265521	185286461	NM_006469	2.245e-05	-	IVNS1ABP
chr6	3153901	3157783	NM_001069	2.267e-05	-	TUBB2A
chr3	124480794	124606152	NM_002213	2.368e-05	-	ITGB5
chr1	159887896	159894341	NM_001277223	2.453e-05	-	TAGLN2
chr7	84624871	84751247	NM_152754	2.513e-05	-	SEMA3D
chr6	71998476	72011973	NM_024576	2.695e-05	+	OGFRL1
chr6	138188324	138204451	NM_001270507	2.910e-05	+	TNFAIP3
chr1	68167148	68299155	NM_018841	2.918e-05	-	GNG12
chr13	76334796	76434006	NM_015842	3.081e-05	+	LMO7
chr2	121010413	121052286	NM_002881	3.204e-05	+	RALB
chr10	78629358	79397577	NM_001014797	3.271e-05	-	KCNMA1
chr12	13043955	13066600	NM_003979	3.509e-05	+	GPRC5A
chr7	45951843	45960871	NM_000598	3.654e-05	-	IGFBP3
chr6	3224494	3227968	NM_178012	3.862e-05	-	TUBB2B
chr6	26017259	26018040	NM_005325	3.899e-05	-	HIST1H1A
chr5	109025066	109205326	NM_002372	3.921e-05	+	MAN2A1
chr2	149804343	149883273	NR_111932	4.167e-05	+	KIF5C
chr7	120629444	120901972	NM_001105533	4.222e-05	+	CPED1
chr5	56110899	56191978	NM_005921	4.282e-05	+	MAP3K1
chr2	173292313	173371181	NM_000210	4.360e-05	+	ITGA6
chr1	109102970	109181949	NM_001010883	4.594e-05	+	FAM102B
chr20	46286149	46415360	NM_001161841	4.757e-05	-	SULF2
chr19	41725103	41767672	NM_001699	5.252e-05	+	AXL
chr10	3818187	3827473	NR_027653	8.474e-05	-	KLF6
chr20	36756863	36793700	NM_004613	9.954e-05	-	TGM2
chr18	319354	500729	NM_130386	1.258e-04	-	COLEC12
chr17	41831098	41836156	NM_025237	1.398e-04	-	SOST
chr15	90931472	91045475	NM_003870	1.641e-04	+	IQGAP1
chr3	133292433	133309118	NM_001134422	1.644e-04	+	CDV3
chr2	205410515	206484886	NM_057177	1.668e-04	+	PARD3B
chr4	185548849	185570629	NM_004346	1.668e-04	-	CASP3
chr3	99566766	99595047	NM_014890	1.719e-04	-	FILIP1L
chr11	108376157	108464374	NM_015065	1.871e-04	-	EXPH5
chr18	9708227	9862553	NM_006868	1.901e-04	+	RAB31
chr17	25799035	25950718	NM_014238	1.990e-04	+	KSR1
chr7	80371853	80548667	NM_006379	3.429e-04	-	SEMA3C
chr11	86152149	86383678	NM_001161586	3.559e-04	-	ME3
chr13	32605436	32870776	NM_023037	3.653e-04	+	FRY
chr11	9800213	10315754	NM_030962	3.913e-04	-	SBF2
chr13	95672082	95953700	NM_001301829	4.033e-04	-	ABCC4
chr12	93166284	93323107	NM_003566	4.258e-04	-	EEA1
chr18	47088426	47119278	NM_006033	4.259e-04	+	LIPG
chr12	12938540	12944399	NM_030817	4.326e-04	+	APOLD1
chr18	18822202	19102791	NM_001142966	4.809e-04	+	GREB1L
chr3	29322802	30051886	NM_001177711	5.037e-04	+	RBMS3
chr12	105724413	105765296	NM_001145199	5.763e-04	+	C12orf75
chr10	92671856	92681032	NM_014391	5.807e-04	-	ANKRD1
chr2	33701320	33789798	NM_001139488	6.172e-04	+	RASGRP3
chr1	85731459	85742587	NM_003921	6.277e-04	-	BCL10
chr2	20232410	20251789	NM_014713	6.442e-04	-	LAPTM4A
chr16	82068857	82132139	NM_002153	6.540e-04	+	HSD17B2
chr20	30252260	30310656	NM_001191	7.201e-04	-	BCL2L1
chr10	17270257	17279592	NM_003380	7.547e-04	+	VIM
chr12	26205490	26225807	NM_001164746	7.734e-04	+	RASSF8
chr2	64069013	64118696	NM_006759	7.917e-04	+	UGP2
chr5	14143828	14509458	NM_007118	8.193e-04	+	TRIO
chr6	126240369	126253176	NM_001199622	8.253e-04	+	NCOA7
chr20	43211189	43247678	NM_001281445	8.487e-04	+	PKIG
chr1	85784167	86044046	NM_001134445	8.920e-04	-	DDAH1
chr17	63524682	63557740	NM_004655	9.076e-04	-	AXIN2
chr12	76419226	76425556	NM_007350	1.006e-03	-	PHLDA1
chr1	86046443	86049648	NM_001554	1.034e-03	+	CYR61
chr3	159557649	159615155	NM_001197109	1.093e-03	+	SCHIP1
chr3	57994126	58157982	NM_001164318	1.115e-03	+	FLNB
chr2	192699031	192712006	NM_004657	1.122e-03	-	SDPR
chr1	212738675	212794119	NM_001030287	1.126e-03	+	ATF3
chr12	104850691	105155792	NM_001173982	1.135e-03	+	CHST11
chr14	54416454	54421270	NM_130851	1.143e-03	-	BMP4
chr3	170075472	170114637	NM_001145098	1.188e-03	+	SKIL
chr6	52362199	52441862	NM_012288	1.195e-03	-	TRAM2
chr14	65171192	65211060	NM_015549	1.215e-03	+	PLEKHG3
chr17	37026111	37078023	NM_006148	1.265e-03	+	LASP1
chr4	87856153	88062206	NM_001166693	1.301e-03	+	AFF1
chr8	38268655	38325363	NM_001174065	1.363e-03	-	FGFR1
chr7	100770369	100782547	NM_000602	1.462e-03	+	SERPINE1
chr2	47387220	47403740	NM_001743	1.502e-03	-	CALM2
chr8	94929082	94938296	NM_018444	1.575e-03	+	PDP1
chr18	3252210	3256235	NM_001303049	1.595e-03	+	MYL12A
chr8	131064350	131455906	NM_001247996	1.606e-03	-	ASAP1
chr6	132269316	132272518	NM_001901	1.608e-03	-	CTGF
chr17	10424464	10452940	NM_001100112	1.644e-03	-	MYH2
chr6	143999101	144152322	NM_001100164	1.719e-03	+	PHACTR2
chr12	106457124	106533811	NM_014840	1.720e-03	-	NUAK1
chr6	12290528	12297427	NM_001955	1.772e-03	+	EDN1
chr2	69240275	69373496	NM_018153	1.773e-03	+	ANTXR1
chr17	48133339	48167849	NM_002204	1.781e-03	+	ITGA3
chr19	39138266	39221171	NM_004924	1.783e-03	+	ACTN4
chr16	75262927	75301951	NM_001170715	1.783e-03	-	BCAR1
chr5	34687663	34832717	NM_001145523	1.798e-03	+	RAI14
chr8	97505881	97624037	NM_002998	1.853e-03	+	SDC2
chr12	46751970	46766645	NM_018976	1.857e-03	-	SLC38A2
chr4	38121574	38140796	NM_001253915	1.861e-03	+	TBC1D1
chr18	3411924	3458406	NM_174886	1.887e-03	+	TGIF1
chr21	37536838	37666572	NM_005128	1.892e-03	+	DOPEY2
chr19	16187134	16213813	NM_003290	1.924e-03	+	TPM4
chr6	116692109	116759442	NM_013352	1.930e-03	+	DSE
chr6	139349818	139364439	NM_021243	2.021e-03	+	ABRACL
chr3	159706622	159713806	NM_000882	2.108e-03	+	IL12A
chr15	29991570	30113751	NM_001301026	2.108e-03	-	TJP1
chr4	174089903	174245118	NM_017423	2.129e-03	+	GALNT7
chr15	36871803	37102461	NM_001130010	2.185e-03	+	C15orf41
chr8	38854504	38962779	NM_003816	2.199e-03	+	ADAM9
chr9	75766646	75785310	NM_000700	2.243e-03	+	ANXA1
chr3	150126121	150177905	NM_001303264	2.277e-03	+	TSC22D2
chr1	236681513	236716279	NM_201545	2.294e-03	+	LGALS8
chr3	167727653	167813417	NM_014498	2.316e-03	-	GOLIM4
chr7	82993221	83278479	NM_012431	2.344e-03	-	SEMA3E
chr1	151512780	151556059	NM_020127	2.366e-03	+	TUFT1
chr10	22045476	22292650	NM_022365	2.450e-03	-	DNAJC1
chr2	100163715	100759037	NM_002285	2.487e-03	-	AFF3
chr4	129190391	129209984	NM_006320	2.507e-03	-	PGRMC2
chr8	23286664	23315244	NM_001128930	2.523e-03	-	ENTPD4
chr10	121485558	121551720	NM_001243195	2.535e-03	+	INPP5F
chr9	109625377	109773796	NM_021224	2.537e-03	+	ZNF462
chr8	142138719	142205900	NM_014957	2.610e-03	+	DENND3
chr1	169890469	170043879	NM_014970	2.613e-03	-	KIFAP3
chr5	96294155	96365115	NM_175920	2.615e-03	+	LNPEP
chr3	187871660	188608460	NM_001167672	2.620e-03	+	LPP
chr16	27325229	27376099	NM_000418	2.625e-03	+	IL4R
chr1	23410515	23495351	NM_033631	2.647e-03	-	LUZP1
chr20	11871370	11907243	NM_181443	2.688e-03	+	BTBD3
chr11	11984542	12030186	NM_001018057	2.704e-03	-	DKK3
chr1	150547026	150552214	NM_182763	2.706e-03	-	MCL1
chr19	7112265	7294011	NM_000208	2.731e-03	-	INSR
chr2	33172368	33624575	NM_206943	2.735e-03	+	LTBP1
chr1	113243748	113249678	NM_001042679	2.746e-03	-	RHOC
chr15	60639349	60690185	NM_001136015	2.761e-03	-	ANXA2
chr5	60628099	60841999	NM_020928	2.776e-03	+	ZSWIM6
chr16	12753655	12897744	NM_018340	2.810e-03	-	CPPED1
chr12	94960899	95009927	NM_001301036	2.829e-03	-	TMCC3
chr9	5784571	5833081	NM_024896	2.837e-03	-	ERMP1
chr15	99191767	99507759	NM_000875	2.872e-03	+	IGF1R
chr6	38136226	38563843	NM_152733	2.908e-03	-	BTBD9
chr3	194123402	194188968	NM_024524	2.924e-03	-	ATP13A3
chr3	56761445	56835995	NM_019555	2.925e-03	-	ARHGEF3
chr18	12446510	12656731	NM_001128627	2.941e-03	-	SPIRE1
chr18	3262716	3278282	NM_001144945	2.948e-03	+	MYL12B
chr8	37716464	37757015	NM_025151	2.964e-03	-	RAB11FIP1
chr1	115828536	115880857	NM_002506	2.978e-03	-	NGF
chr3	98234316	98241910	NM_001040182	3.013e-03	-	CLDND1
chr17	45331207	45390077	NM_000212	3.034e-03	+	ITGB3
chr6	151646665	151679694	NM_144497	3.074e-03	+	AKAP12
chr3	124684553	124774802	NM_020733	3.089e-03	-	HEG1
chr21	30671736	30718469	NM_206866	3.113e-03	+	BACH1
chr10	116190868	116418058	NM_002313	3.146e-03	-	ABLIM1
chr1	184659624	184724041	NM_025191	3.152e-03	-	EDEM3
chr4	77356252	77704405	NM_020859	3.156e-03	+	SHROOM3
chr1	230972864	230991782	NM_001136495	3.263e-03	-	C1orf198
chr1	24122088	24126060	NM_001127621	3.275e-03	-	GALE
chr4	103422485	103538459	NM_001165412	3.314e-03	+	NFKB1
chr1	242158791	242162385	NM_001004343	3.315e-03	-	MAP1LC3C
chr6	142468298	142542085	NM_001286372	3.424e-03	+	VTA1
chr7	110731061	110765509	NM_001099660	3.474e-03	+	LRRN3
chr10	71029755	71161637	NM_033498	3.504e-03	+	HK1
chr4	174252526	174255595	NM_002129	3.592e-03	-	HMGB2
chr3	113557680	113666021	NM_017577	3.617e-03	+	GRAMD1C
chr18	39535198	39661446	NM_002647	3.621e-03	+	PIK3C3
chr2	191513847	191557492	NM_005966	3.640e-03	+	NAB1
chr2	231972949	231989824	NM_000867	3.654e-03	-	HTR2B
chrX	119658445	119694817	NM_001079872	3.686e-03	-	CUL4B
chr2	38893051	38961909	NM_138801	3.694e-03	+	GALM
chr16	89988416	90002505	NM_001197181	3.721e-03	+	TUBB3
chr12	54789044	54813050	NM_002205	3.750e-03	-	ITGA5
chr18	45359465	45457517	NM_001135937	3.764e-03	-	SMAD2
chr7	36892510	37024717	NM_001039459	3.842e-03	-	ELMO1
chr21	35014783	35210802	NM_001001132	3.863e-03	+	ITSN1
chr12	31535156	31743952	NM_144973	3.866e-03	-	DENND5B
chr8	23154409	23261722	NM_002318	3.874e-03	-	LOXL2
chr11	86085777	86134151	NM_001156474	3.889e-03	+	CCDC81
chr1	116185249	116240845	NM_001172412	3.895e-03	+	VANGL1
chr11	35639734	35642421	NM_014344	3.932e-03	+	FJX1
chr1	160175108	160185166	NM_001297577	3.948e-03	+	PEA15
chr12	116396380	116714991	NM_015335	4.017e-03	-	MED13L
chr1	185703682	186160085	NM_031935	4.022e-03	+	HMCN1
chr6	7541869	7586946	NM_004415	4.034e-03	+	DSP
chr2	213864410	214016333	NM_001079526	4.070e-03	-	IKZF2
chr8	11700033	11725646	NM_147782	4.109e-03	-	CTSB
chr12	69004618	69054385	NM_001251922	4.119e-03	+	RAP1B
chr8	26240522	26270644	NM_004331	4.127e-03	+	BNIP3L
chr5	150632612	150649953	NM_000405	4.139e-03	+	GM2A
chr18	9546788	9614605	NM_005134	4.147e-03	-	PPP4R1
chr14	103592663	103603776	NM_006291	4.165e-03	+	TNFAIP2
chr12	96051582	96184536	NM_021229	4.165e-03	-	NTN4
chr15	63615729	63674309	NM_001218	4.201e-03	-	CA12
chr2	232063259	232209914	NM_001291656	4.213e-03	+	ARMC9
chr2	37477645	37544222	NM_005813	4.234e-03	-	PRKD3
chr18	905196	912173	NM_001117	4.308e-03	+	ADCYAP1
chr6	53659777	53788919	NM_018214	4.317e-03	+	LRRC1
chr8	42032235	42065194	NM_033011	4.366e-03	-	PLAT
chr1	183898795	184006904	NM_001303420	4.380e-03	-	COLGALT2
chr2	62423261	62451866	NM_006577	4.441e-03	+	B3GNT2
chr10	30722949	30750762	NM_001244134	4.444e-03	+	MAP3K8
chr22	38071612	38075809	NM_002305	4.498e-03	+	LGALS1
chr22	39378403	39388784	NM_004900	4.526e-03	+	APOBEC3B
chr13	60239720	60738119	NM_001258366	4.552e-03	-	DIAPH3
chr7	48026745	48068716	NM_152782	4.612e-03	-	SUN3
chr11	82535408	82611557	NM_199418	4.619e-03	-	PRCP
chr15	90895476	90904715	NM_001004309	4.623e-03	+	ZNF774
chr8	99956630	99964332	NM_001142462	4.675e-03	+	OSR2
chr8	75912388	75946793	NM_001286778	4.676e-03	+	CRISPLD1
chr8	82192717	82197012	NM_001444	4.680e-03	+	FABP5
chr20	1349620	1373816	NM_000801	4.701e-03	-	FKBP1A
chr19	46010687	46030240	NM_003370	4.706e-03	+	VASP
chr12	70132465	70216984	NM_022456	4.748e-03	+	RAB3IP
chr7	872141	914557	NM_001130965	4.755e-03	+	SUN1
chr10	17184981	17244070	NM_004412	4.790e-03	-	TRDMT1
chr7	140218219	140302342	NM_015689	4.799e-03	-	DENND2A
chr12	7965107	8025635	NM_153449	4.816e-03	-	SLC2A14
chr10	89623194	89731687	NM_000314	4.854e-03	+	PTEN
chr9	133320093	133376661	NM_054012	4.913e-03	+	ASS1
chr10	33466418	33623833	NM_001244973	4.946e-03	-	NRP1
chr13	103436630	103451404	NM_024089	5.007e-03	-	KDELC1
chr4	186131283	186285120	NM_031953	5.023e-03	+	SNX25
chr9	97488950	97695955	NM_001193331	5.032e-03	+	C9orf3
chr11	18300216	18343721	NM_181507	5.070e-03	-	HPS5
chr2	202241929	202316319	NM_015049	5.080e-03	-	TRAK2
chr20	25275378	25371618	NM_015600	5.112e-03	-	ABHD12
chr3	122283184	122294049	NM_138287	5.136e-03	+	DTX3L
chr1	214522038	214725024	NM_005401	5.165e-03	-	PTPN14
chr16	84599203	84651702	NM_021149	5.181e-03	-	COTL1
chr11	27360060	27384795	NM_030771	5.298e-03	-	CCDC34
chr12	64238540	64541613	NM_020762	5.302e-03	+	SRGAP1
chr1	23518387	23521222	NM_000864	5.329e-03	-	HTR1D
chr5	166711842	167691162	NM_001122679	5.335e-03	+	TENM2
chr18	19230857	19284766	NM_138340	5.337e-03	-	ABHD3
chr11	12695968	12966284	NM_021961	5.342e-03	+	TEAD1
chr20	30326903	30389603	NM_012112	5.351e-03	+	TPX2
chr4	37592421	37687999	NM_001085399	5.352e-03	-	RELL1
chr10	53455245	53459355	NM_015235	5.370e-03	-	CSTF2T
chr15	89631380	89745591	NM_152924	5.370e-03	+	ABHD2
chr10	15253643	15413058	NM_001010924	5.381e-03	-	FAM171A1
chr4	53728494	53733002	NM_023940	5.388e-03	+	RASL11B
chr7	23636997	23684327	NM_138771	5.440e-03	+	CCDC126
chr4	148653452	148993927	NM_024605	5.499e-03	+	ARHGAP10
chr3	153839148	153975616	NM_001251963	5.520e-03	+	ARHGEF26
chr3	33191536	33260707	NM_015551	5.522e-03	-	SUSD5
chr11	125826712	125933187	NM_001243597	5.599e-03	-	CDON
chr11	31806339	31832901	NM_000280	5.624e-03	-	PAX6
chr10	121410881	121437329	NM_004281	5.654e-03	+	BAG3
chr1	26737268	26756219	NM_024674	5.656e-03	+	LIN28A
chr3	112323232	112359990	NM_199512	5.704e-03	-	CCDC80
chr13	97874549	98046374	NM_207304	5.720e-03	+	MBNL2
chr4	160188997	160281301	NM_014247	5.729e-03	+	RAPGEF2
chr5	65222381	65376851	NM_001253697	5.733e-03	+	ERBB2IP
chr15	75966662	76005189	NM_001897	5.782e-03	-	CSPG4
chr8	98881310	99048946	NM_030583	5.862e-03	+	MATN2
chr11	117070039	117075508	NM_001001522	5.869e-03	+	TAGLN
chr5	108670409	108745675	NM_014819	5.872e-03	-	PJA2
chr11	108342832	108369159	NM_153705	5.894e-03	-	KDELC2
chr6	158438079	158520207	NM_001178088	5.895e-03	+	SYNJ2
chr1	11917520	11918992	NM_002521	5.930e-03	-	NPPB
chr7	22980877	23053770	NM_032581	5.974e-03	-	FAM126A
chr5	77781037	77944648	NM_005779	5.979e-03	-	LHFPL2
chr6	26020717	26021186	NM_003529	5.990e-03	+	HIST1H3A
chr15	31231143	31283807	NM_017762	6.055e-03	-	MTMR10
chr11	48002109	48154266	NM_001098503	6.078e-03	+	PTPRJ
chr5	96110187	96149848	NM_001198541	6.093e-03	-	ERAP1
chr1	92145899	92351836	NM_001195683	6.132e-03	-	TGFBR3
chr6	10521567	10629601	NM_145649	6.166e-03	+	GCNT2
chr1	861120	879961	NM_152486	6.191e-03	+	SAMD11
chr14	35179587	35183023	NM_021914	6.201e-03	-	CFL2
chrX	102585113	102587251	NM_152278	6.238e-03	+	TCEAL7
chr20	19867164	19983103	NM_001242581	6.243e-03	+	RIN2
chr13	75858799	76056250	NM_014832	6.355e-03	-	TBC1D4
chr2	149894980	150071772	NM_177964	6.375e-03	+	LYPD6B
chr15	33057744	33360233	NM_001103184	6.391e-03	-	FMN1
chr9	33110638	33167356	NM_001497	6.435e-03	-	B4GALT1
chr11	94822973	94865815	NM_015036	6.463e-03	+	ENDOD1
chr8	27454433	27472328	NM_001831	6.538e-03	-	CLU
chr1	11994723	12035599	NM_000302	6.764e-03	+	PLOD1
chr2	220403668	220408487	NM_024536	6.788e-03	-	CHPF
chr19	14142551	14163717	NM_004843	6.843e-03	+	IL27RA
chr3	122246759	122283523	NM_031458	6.904e-03	-	PARP9
chr1	43916673	43919660	NM_001243526	6.929e-03	-	HYI
chr15	86302558	86338189	NM_022480	6.942e-03	-	KLHL25
chr17	46908349	46942607	NM_005831	7.028e-03	+	CALCOCO2
chr7	5632435	5646287	NM_003088	7.051e-03	+	FSCN1
chr22	39619684	39636914	NM_033016	7.065e-03	-	PDGFB
chr9	71736179	71870124	NM_001170414	7.090e-03	+	TJP2
chr3	133319448	133380737	NM_007027	7.167e-03	-	TOPBP1
chr19	14491955	14519537	NM_001784	7.203e-03	+	CD97
chrX	102611379	102613397	NM_016303	7.224e-03	+	WBP5
chr3	98298289	98312455	NM_000097	7.234e-03	-	CPOX
chr2	64319785	64371605	NM_020651	7.255e-03	-	PELI1
chr22	36677322	36784112	NM_002473	7.264e-03	-	MYH9
chrX	102631250	102633092	NM_001282674	7.304e-03	+	NGFRAP1
chr9	124101265	124132582	NM_004099	7.319e-03	-	STOM
chr19	45988545	46000313	NM_005619	7.504e-03	-	RTN2
chr14	68000007	68056255	NM_020715	7.505e-03	+	PLEKHH1
chr7	131185020	131241376	NM_005397	7.519e-03	-	PODXL
chr3	99833773	99897476	NM_001167924	7.604e-03	+	CMSS1
chr7	150068257	150071133	NM_014374	7.673e-03	+	REPIN1
chr3	139654026	140286919	NM_022131	7.685e-03	+	CLSTN2
chr14	32546494	32628934	NM_001173	7.693e-03	+	ARHGAP5
chr11	33724555	33744273	NM_001127223	7.708e-03	-	CD59
chr9	101867411	101916473	NM_004612	7.743e-03	+	TGFBR1
chr4	186064416	186071538	NM_001151	7.762e-03	+	SLC25A4
chr20	62189438	62205592	NM_001037335	7.766e-03	-	HELZ2
chr13	111175412	111214084	NM_017817	7.799e-03	-	RAB20
chr3	170606203	170626426	NM_020390	7.801e-03	-	EIF5A2
chr1	236558715	236648008	NM_080738	7.905e-03	+	EDARADD
chr21	37507262	37518860	NM_001236	7.926e-03	+	CBR3
chr10	77039483	77161652	NR_120651	7.935e-03	-	ZNF503
chr1	210501595	210849638	NM_001122834	7.959e-03	+	HHAT
chr18	55313658	55470327	NM_005603	8.004e-03	-	ATP8B1
chr7	39017608	39504390	NM_007252	8.009e-03	+	POU6F2
chr4	84457469	84527027	NM_032717	8.013e-03	+	AGPAT9
chr3	185361526	185538919	NM_001291873	8.120e-03	-	IGF2BP2
chr12	122277432	122296769	NM_002150	8.132e-03	-	HPD
chr17	15848230	15879210	NM_000676	8.173e-03	+	ADORA2B
chr11	44117746	44266980	NM_000401	8.250e-03	+	EXT2
chr19	45349392	45392485	NM_001042724	8.270e-03	+	PVRL2
chr2	106468203	106510730	NM_001004720	8.271e-03	+	NCK2
chr13	80055258	80130212	NM_019080	8.329e-03	+	NDFIP2
chr8	28558989	28611207	NM_001440	8.330e-03	+	EXTL3
chr5	151151475	151184915	NM_198395	8.373e-03	+	G3BP1
chr8	144099901	144103827	NM_002346	8.414e-03	+	LY6E
chr18	12308057	12326615	NM_001303530	8.421e-03	+	TUBB6
chr12	122755980	122907116	NM_002956	8.442e-03	-	CLIP1
chr15	68112041	68126174	NM_001258024	8.499e-03	+	SKOR1
chr12	46576839	46660278	NM_001278389	8.506e-03	-	SLC38A1
chr6	139456248	139501946	NM_016217	8.595e-03	+	HECA
chr5	73109342	73237818	NM_001244364	8.598e-03	+	ARHGEF28
chr21	46683842	46707811	NM_133635	8.623e-03	-	POFUT2
chr17	40731525	40761445	NM_178126	8.644e-03	-	FAM134C
chr18	2847027	2914090	NM_032048	8.655e-03	+	EMILIN2
chr1	59246462	59249785	NM_002228	8.721e-03	-	JUN
chr2	74881354	74910981	NM_004263	8.725e-03	+	SEMA4F
chr21	47518032	47549719	NM_058174	8.728e-03	+	COL6A2
chr12	52562779	52585784	NM_182507	8.788e-03	-	KRT80
chr8	66626568	66701329	NM_002603	8.792e-03	-	PDE7A
chr10	15147770	15210695	NM_004808	8.808e-03	-	NMT2
chr7	77469446	77586821	NM_001127357	8.817e-03	+	PHTF2
chr4	166300096	166419482	NM_001873	8.854e-03	+	CPE
chr2	223725731	223808119	NM_203372	8.928e-03	+	ACSL3
chr2	227596032	227663506	NM_005544	8.988e-03	-	IRS1
chr1	117910084	118068320	NM_006699	9.052e-03	+	MAN1A2
chr17	76849058	76921472	NM_003255	9.147e-03	-	TIMP2
chr13	31032878	31040081	NM_002128	9.156e-03	-	HMGB1
chr2	231902280	231914427	NM_001144994	9.182e-03	+	C2orf72
chr10	6244839	6277507	NM_004566	9.193e-03	+	PFKFB3
chr16	57792128	57836439	NM_005550	9.237e-03	-	KIFC3
chr11	47586981	47595013	NM_175732	9.240e-03	+	PTPMT1
chr8	17433941	17500642	NM_006207	9.241e-03	+	PDGFRL
chr20	30946146	30960352	NM_001164603	9.267e-03	+	ASXL1
chr12	6309481	6347437	NM_001769	9.277e-03	+	CD9
chr4	84011210	84031012	NM_001130716	9.308e-03	-	PLAC8
chr1	178062863	178448648	NM_170692	9.328e-03	+	RASAL2
chr1	68150859	68154021	NM_001199741	9.551e-03	+	GADD45A
chr4	184020462	184241929	NM_024949	9.570e-03	+	WWC2
chr5	82767492	82878122	NM_004385	9.654e-03	+	VCAN
chr12	32112352	32146043	NM_018169	9.754e-03	+	KIAA1551
chr13	30338544	30424820	NM_007106	9.770e-03	-	UBL3
chr11	64620198	64646240	NM_006795	9.811e-03	-	EHD1
chr15	56119116	56209329	NM_001284338	9.881e-03	-	NEDD4
chr22	29469065	29564321	NM_032045	9.884e-03	+	KREMEN1
chr2	231041188	231090444	NM_001185015	9.888e-03	-	SP110
chr5	118668869	118730299	NM_001286814	9.893e-03	+	TNFAIP8
chr1	156495196	156542396	NM_178229	9.894e-03	-	IQGAP3
chr10	21783420	21786213	NM_001010911	9.895e-03	-	CASC10
chr4	38869353	38947365	NR_033290	9.898e-03	+	FAM114A1
chr7	6448746	6487643	NM_139179	9.907e-03	-	DAGLB
chr6	144612872	145174170	NM_007124	9.944e-03	+	UTRN
chr14	99977602	100070727	NM_001144995	1.007e-02	-	CCDC85C
chr1	955502	991499	NM_198576	1.008e-02	+	AGRN
chr11	28042162	28129746	NM_031217	1.009e-02	-	KIF18A
chr6	139693391	139695787	NM_006079	1.010e-02	-	CITED2
chr14	23447820	23451851	NM_001289097	1.015e-02	-	AJUBA
chr1	108677343	108742980	NM_013386	1.016e-02	-	SLC25A24
chr5	150020206	150031903	NM_001109974	1.018e-02	+	SYNPO
chr7	6201411	6312242	NM_004227	1.023e-02	-	CYTH3
chr1	171810617	172102532	NM_001278252	1.031e-02	+	DNM3
chr5	68800003	68853931	NM_001205255	1.033e-02	+	OCLN
chr10	21068902	21463116	NM_001173484	1.034e-02	-	NEBL
chr5	138210918	138270723	NM_001290312	1.035e-02	+	CTNNA1
chr11	74971165	75062875	NM_020251	1.036e-02	-	ARRB1
chr11	59522531	59573355	NM_004177	1.037e-02	+	STX3
chr16	8946798	8962869	NM_014316	1.038e-02	-	CARHSP1
chr19	2428162	2456966	NM_032737	1.043e-02	-	LMNB2
chr7	116312458	116438440	NM_000245	1.043e-02	+	MET
chr8	102209265	102217960	NM_016096	1.046e-02	-	ZNF706
chr15	58887402	59042177	NM_001110	1.051e-02	-	ADAM10
chr18	46065426	46389586	NM_001142397	1.051e-02	+	CTIF
chr20	30193085	30194317	NM_181353	1.052e-02	+	ID1
chr17	42875815	42908179	NM_001080383	1.053e-02	-	GJC1
chr7	26241323	26253227	NM_016587	1.066e-02	+	CBX3
chr13	73629113	73651680	NM_001286818	1.069e-02	+	KLF5
chr11	35965530	36253686	NM_174902	1.069e-02	+	LDLRAD3
chr5	95220801	95297775	NM_012081	1.078e-02	-	ELL2
chr7	100849257	100861011	NM_001084	1.078e-02	-	PLOD3
chr9	88641057	88715116	NM_177937	1.079e-02	-	GOLM1
chr11	102267055	102323775	NM_052932	1.083e-02	-	TMEM123
chrX	30845558	30907511	NM_152787	1.083e-02	-	TAB3
chr15	72491369	72522063	NM_001206799	1.094e-02	-	PKM
chr1	16091458	16113084	NM_001024216	1.101e-02	+	FBLIM1
chr5	96427573	96478520	NM_153234	1.103e-02	-	LIX1
chr6	24775640	24786325	NM_001251991	1.104e-02	+	GMNN
chr7	6414125	6443598	NM_018890	1.104e-02	+	RAC1
chr5	78111333	78281766	NM_198709	1.105e-02	-	ARSB
chr1	113933474	114228545	NM_152900	1.113e-02	+	MAGI3
chr10	7200585	7451303	NM_001018039	1.116e-02	-	SFMBT2
chr6	21593971	21598849	NM_003107	1.119e-02	+	SOX4
chr3	122399671	122449687	NM_017554	1.120e-02	+	PARP14
chr14	56046924	56151302	NM_001271014	1.125e-02	+	KTN1
chr19	10713120	10755235	NM_001145056	1.125e-02	+	SLC44A2
chr13	103418237	103426171	NM_001286775	1.126e-02	-	TEX30
chr8	41510743	41655140	NM_020475	1.127e-02	-	ANK1
chr2	139259349	139330805	NM_001001664	1.130e-02	+	SPOPL
chr2	9724095	9771184	NM_006826	1.132e-02	-	YWHAQ
chr16	50321822	50352045	NM_001114	1.135e-02	+	ADCY7
chr3	138371539	138426463	NM_001256045	1.137e-02	-	PIK3CB
chr8	25316512	25365425	NM_152562	1.142e-02	+	CDCA2
chr19	47421932	47508333	NM_004491	1.142e-02	+	ARHGAP35
chr17	58755171	59470199	NM_001099432	1.150e-02	+	BCAS3
chr5	150480266	150521216	NM_001193544	1.150e-02	-	ANXA6
chr1	17531620	17572501	NM_013358	1.152e-02	+	PADI1
chr1	169075946	169101960	NM_001677	1.155e-02	+	ATP1B1
chr17	36584719	36668628	NM_001199417	1.159e-02	+	ARHGAP23
chr7	150929574	150935913	NM_019015	1.161e-02	+	CHPF2
chr6	129898239	130031370	NM_033515	1.163e-02	-	ARHGAP18
chr2	36779403	36825332	NM_005102	1.171e-02	-	FEZ2
chr10	134351352	134596984	NM_005539	1.172e-02	+	INPP5A
chr3	138327918	138352213	NM_018147	1.185e-02	+	FAIM
chr14	51100297	51135071	NM_021818	1.187e-02	-	SAV1
chr19	53641956	53662313	NM_001172674	1.189e-02	-	ZNF347
chr14	61176255	61190852	NM_017420	1.196e-02	-	SIX4
chr5	106712589	107006596	NM_001962	1.201e-02	-	EFNA5
chr9	4490426	4587469	NM_004170	1.203e-02	+	SLC1A1
chr12	89913189	89918583	NM_003774	1.205e-02	-	GALNT4
chr7	23349827	23509995	NM_006547	1.214e-02	-	IGF2BP3
chr10	81892257	81904784	NM_001012973	1.225e-02	+	PLAC9
chr15	79724857	79764642	NM_015206	1.227e-02	+	KIAA1024
chr4	152330397	152584784	NM_001109977	1.236e-02	+	FAM160A1
chr10	14560555	14614372	NM_001282700	1.239e-02	-	FAM107B
chr15	32933869	32989298	NM_003020	1.240e-02	+	SCG5
chr17	10293641	10325267	NM_002472	1.241e-02	-	MYH8
chr13	98086474	98120252	NM_021033	1.250e-02	+	RAP2A
chr2	202509596	202563417	NM_033066	1.256e-02	-	MPP4
chr14	61111416	61116155	NM_005982	1.266e-02	-	SIX1
chr15	55903738	56035317	NM_173814	1.270e-02	-	PRTG
chr19	926036	972803	NM_005224	1.285e-02	+	ARID3A
chr6	75962637	75994632	NM_001143958	1.288e-02	-	TMEM30A
chr16	67862059	67881361	NM_025082	1.288e-02	-	CENPT
chr16	67977376	67997968	NM_001145963	1.288e-02	-	SLC12A4
chr16	4421848	4433529	NM_138440	1.290e-02	+	VASN
chr18	19749397	19782491	NM_005257	1.295e-02	+	GATA6
chrX	132435063	132549205	NM_001448	1.301e-02	-	GPC4
chrX	134124967	134126503	NM_001163438	1.301e-02	+	SMIM10
chr8	124332090	124408705	NM_014109	1.302e-02	-	ATAD2
chr14	67804580	67826720	NM_015994	1.304e-02	-	ATP6V1D
chr20	30795695	30805726	NM_172236	1.307e-02	+	POFUT1
chr14	21484921	21539031	NM_001282211	1.317e-02	-	NDRG2
chr12	106631658	106641713	NM_006825	1.319e-02	-	CKAP4
chr3	121350244	121379795	NM_001292041	1.319e-02	-	HCLS1
chr4	77172852	77232283	NM_001242939	1.327e-02	+	FAM47E-STBD1
chr3	61547242	62280573	NM_002841	1.330e-02	+	PTPRG
chr5	95997860	96110385	NM_001042440	1.332e-02	+	CAST
chr3	39183341	39195102	NM_033027	1.333e-02	-	CSRNP1
chr2	241375114	241407495	NM_002081	1.336e-02	+	GPC1
chr1	180123967	180167169	NM_002826	1.337e-02	+	QSOX1
chr22	36044423	36064456	NM_030641	1.340e-02	+	APOL6
chr8	73921096	73959987	NM_017489	1.341e-02	+	TERF1
chr4	77172852	77204936	NM_001136570	1.342e-02	+	FAM47E
chr12	50523088	50561316	NR_104035	1.351e-02	-	CERS5
chr20	62271057	62284119	NM_001276310	1.357e-02	-	STMN3
chr2	220492291	220506702	NM_005070	1.358e-02	+	SLC4A3
chr7	150026937	150029811	NM_138434	1.363e-02	+	ZBED6CL
chr16	75032914	75144892	NM_032268	1.365e-02	+	ZNRF1
chr3	64079525	64211131	NM_198859	1.369e-02	-	PRICKLE2
chr16	86612114	86615304	NM_005250	1.377e-02	+	FOXL1
chr2	189839098	189877472	NM_000090	1.381e-02	+	COL3A1
chr1	169822214	169863100	NM_181093	1.382e-02	-	SCYL3
chr4	119643977	119757326	NM_014822	1.382e-02	-	SEC24D
chr16	3115784	3119668	NM_001012636	1.388e-02	+	IL32
chr3	192514604	192635950	NM_178496	1.388e-02	-	MB21D2
chr6	138743180	138893668	NM_020464	1.389e-02	-	NHSL1
chr1	113216933	113243368	NM_020963	1.391e-02	+	MOV10
chr11	112013973	112034840	NM_001243211	1.392e-02	-	IL18
chr14	67708011	67802778	NM_022474	1.393e-02	+	MPP5
chr6	26225382	26225844	NM_003532	1.396e-02	+	HIST1H3E
chr11	102641232	102651359	NM_002425	1.400e-02	-	MMP10
chr8	101930803	101965623	NM_003406	1.404e-02	-	YWHAZ
chr9	128510477	128729655	NM_001134778	1.405e-02	+	PBX3
chr2	157291964	157442915	NM_001083112	1.423e-02	+	GPD2
chr6	111620233	111804918	NM_002912	1.428e-02	-	REV3L
chr12	56552044	56555366	NM_021019	1.435e-02	+	MYL6
chr12	56915608	56989980	NM_002898	1.438e-02	+	RBMS2
chr2	120189445	120196096	NM_183240	1.439e-02	+	TMEM37
chr4	38825328	38858438	NM_006068	1.441e-02	-	TLR6
chr6	13925097	13980240	NM_001165032	1.459e-02	+	RNF182
chr14	71996028	72207946	NM_001284245	1.462e-02	+	SIPA1L1
chr3	141595469	141645382	NM_001679	1.468e-02	+	ATP1B3
chr10	105206542	105212162	NM_015916	1.475e-02	-	CALHM2
chr11	27676441	27741294	NM_001143807	1.477e-02	-	BDNF
chr3	140770243	140867453	NM_080862	1.488e-02	+	SPSB4
chr3	41240941	41281939	NM_001098210	1.496e-02	+	CTNNB1
chr19	43371344	43383819	NM_001297773	1.505e-02	-	PSG1
chr1	236958580	237067281	NM_000254	1.508e-02	+	MTR
chr7	2767740	2802774	NM_001282440	1.513e-02	-	GNA12
chr1	84543657	84704181	NM_002731	1.517e-02	+	PRKACB
chr22	39417117	39429256	NM_152426	1.521e-02	+	APOBEC3D
chr3	31702316	32023342	NM_001174060	1.526e-02	-	OSBPL10
chr2	25016174	25045245	NM_001199803	1.527e-02	+	CENPO
chr8	42273979	42358978	NM_001257180	1.529e-02	-	SLC20A2
chr15	48700502	48937985	NM_000138	1.529e-02	-	FBN1
chr11	86656716	86666440	NM_012193	1.536e-02	-	FZD4
chr3	101498285	101547075	NM_001134456	1.541e-02	+	NXPE3
chr2	220415449	220436268	NM_015311	1.548e-02	-	OBSL1
chr9	27546543	27573864	NM_001256054	1.556e-02	-	C9orf72
chr22	29999544	30094589	NM_000268	1.557e-02	+	NF2
chr8	81398447	81438500	NM_001105539	1.559e-02	+	ZBTB10
chr7	149944300	150020758	NM_001164458	1.563e-02	-	ACTR3C
chr22	17565848	17596584	NM_001289905	1.566e-02	+	IL17RA
chr14	64932216	64941221	NM_004857	1.571e-02	+	AKAP5
chr10	32094325	32217804	NM_001270697	1.571e-02	-	ARHGAP12
chr14	55034329	55260033	NM_015589	1.573e-02	+	SAMD4A
chr12	51318533	51326300	NM_014033	1.573e-02	+	METTL7A
chr9	103191795	103214016	NM_001198806	1.574e-02	+	MSANTD3
chr17	76987797	77005899	NM_001159773	1.579e-02	-	CANT1
chr20	36145818	36152953	NM_001167823	1.585e-02	-	BLCAP
chr19	53341784	53360902	NR_102299	1.587e-02	-	ZNF468
chr1	197053256	197115824	NM_018136	1.588e-02	-	ASPM
chr4	140427191	140477577	NM_030648	1.588e-02	-	SETD7
chr5	137087072	137090039	NM_006805	1.589e-02	-	HNRNPA0
chr20	57466425	57486250	NM_000516	1.590e-02	+	GNAS
chr17	3566186	3571973	NM_001204698	1.592e-02	-	TAX1BP3
chr6	27107087	27107457	NM_003495	1.597e-02	+	HIST1H4I
chr7	123321980	123389125	NM_003941	1.600e-02	-	WASL
chr3	5229358	5261650	NM_014674	1.602e-02	+	EDEM1
chr12	80167342	80307691	NM_001143886	1.613e-02	-	PPP1R12A
chr3	42824399	42846027	NM_001099669	1.614e-02	-	HIGD1A
chr12	75874512	75895716	NM_006851	1.617e-02	+	GLIPR1
chr12	102139274	102224645	NM_024312	1.618e-02	-	GNPTAB
chr10	3179918	3215033	NM_001242307	1.622e-02	-	PITRM1
chr8	67858735	67874825	NM_001193502	1.623e-02	-	TCF24
chr17	30593194	30651680	NM_138328	1.630e-02	+	RHBDL3
chr9	135766734	135820020	NM_001162426	1.633e-02	-	TSC1
chr12	25357722	25403865	NM_033360	1.643e-02	-	KRAS
chr22	38201113	38203443	NM_005318	1.646e-02	+	H1F0
chr11	120081746	120100650	NM_178507	1.655e-02	+	OAF
chr11	3659735	3663546	NR_123732	1.660e-02	-	ART5
chr20	17594322	17662928	NM_004587	1.662e-02	-	RRBP1
chr21	46225531	46238044	NM_006936	1.677e-02	-	SUMO3
chr8	38644721	38710546	NM_006283	1.684e-02	+	TACC1
chr6	3722835	3752246	NM_183373	1.705e-02	-	PXDC1
chr1	231499496	231560790	NM_022051	1.706e-02	-	EGLN1
chr6	149639062	149732749	NM_001292034	1.711e-02	+	TAB2
chr14	67853699	67878828	NM_016445	1.711e-02	-	PLEK2
chr4	114821439	114900878	NM_024590	1.711e-02	-	ARSJ
chr5	96211643	96255406	NM_001130140	1.714e-02	+	ERAP2
chr1	43824625	43828873	NM_001255	1.723e-02	+	CDC20
chr11	32112476	32127272	NM_002901	1.724e-02	+	RCN1
chr2	231729312	231743969	NM_001287240	1.731e-02	+	ITM2C
chr7	2291404	2354110	NM_013321	1.733e-02	-	SNX8
chr4	154387497	154557862	NM_001131007	1.734e-02	+	KIAA0922
chr9	127019884	127114719	NM_001166167	1.735e-02	+	NEK6
chr3	173116237	174001139	NM_014932	1.738e-02	+	NLGN1
chr2	159313391	159523172	NM_001304971	1.738e-02	+	PKP4
chr2	208576263	208620896	NM_152523	1.739e-02	+	CCNYL1
chr1	210851656	211307457	NM_002238	1.740e-02	-	KCNH1
chr5	133706866	133727799	NM_003337	1.741e-02	+	UBE2B
chr15	79214091	79237420	NM_004390	1.746e-02	-	CTSH
chr10	92922768	93044088	NM_001257101	1.747e-02	+	PCGF5
chr17	56048909	56065615	NM_007146	1.752e-02	-	VEZF1
chr10	116853123	117708509	NM_207303	1.768e-02	+	ATRNL1
chr5	150560612	150603654	NM_015621	1.774e-02	-	CCDC69
chr6	3269206	3456793	NM_015482	1.778e-02	-	SLC22A23
chr11	73882107	73965748	NM_001271593	1.780e-02	+	PPME1
chr3	149036284	149051548	NM_138786	1.785e-02	-	TM4SF18
chr11	68080076	68216743	NM_002335	1.795e-02	+	LRP5
chr10	65281122	65384883	NM_001001330	1.798e-02	+	REEP3
chr9	37915894	38069210	NM_003028	1.803e-02	-	SHB
chr16	86600856	86602537	NM_005251	1.805e-02	+	FOXC2
chr7	97910978	97920839	NM_015379	1.810e-02	+	BRI3
chr20	43127900	43150726	NM_006811	1.818e-02	-	SERINC3
chr18	51677970	51751158	NM_003927	1.822e-02	-	MBD2
chr22	38615297	38669040	NM_001195072	1.822e-02	-	TMEM184B
chr12	56618124	56623638	NM_024068	1.833e-02	+	NABP2
chr13	98795351	99102027	NM_005766	1.833e-02	+	FARP1
chr13	88324869	88331870	NM_015567	1.836e-02	+	SLITRK5
chr7	13930855	14026139	NM_001163151	1.840e-02	-	ETV1
chr17	40351194	40428424	NM_012448	1.846e-02	-	STAT5B
chr4	77969176	77997125	NM_006835	1.848e-02	-	CCNI
chr21	46269499	46293818	NM_004339	1.856e-02	-	PTTG1IP
chr10	21802408	21814611	NM_207371	1.866e-02	-	SKIDA1
chr5	58264865	58571945	NM_001197220	1.866e-02	-	PDE4D
chr18	56995055	57026508	NM_005570	1.869e-02	-	LMAN1
chr9	98205263	98279247	NM_001083602	1.870e-02	-	PTCH1
chr19	4838345	4867780	NM_001164194	1.872e-02	-	PLIN3
chr15	73852343	73925753	NM_001161364	1.889e-02	-	NPTN
chr6	126277860	126301389	NM_138571	1.900e-02	+	HINT3
chr15	45028559	45060027	NM_182985	1.907e-02	+	TRIM69
chr4	159045731	159093718	NM_016613	1.911e-02	-	FAM198B
chr14	55614833	55658396	NM_014750	1.917e-02	-	DLGAP5
chr11	67259238	67272843	NM_001130848	1.917e-02	-	PITPNM1
chr10	69865873	69971773	NR_045662	1.924e-02	+	MYPN
chr4	114372187	114683083	NM_172128	1.926e-02	-	CAMK2D
chr1	163112088	163172963	NM_001254749	1.929e-02	-	RGS5
chr9	88879462	88897490	NM_030940	1.937e-02	-	ISCA1
chr5	131528303	131563556	NM_001142598	1.938e-02	-	P4HA2
chr13	48807273	48836232	NM_021999	1.938e-02	+	ITM2B
chr17	8377522	8534079	NM_001256012	1.939e-02	-	MYH10
chr8	15397595	15624158	NM_006765	1.958e-02	+	TUSC3
chr15	101715927	101792137	NM_014918	1.962e-02	-	CHSY1
chr5	64444562	64777704	NM_197941	1.964e-02	-	ADAMTS6
chr4	4388689	4420785	NM_014392	1.965e-02	+	NSG1
chr17	33914281	34053436	NM_001282	1.968e-02	+	AP2B1
chr20	25228705	25278648	NM_002862	1.969e-02	+	PYGB
chr6	45390313	45518819	NM_001278478	1.970e-02	+	RUNX2
chr1	31882411	31907527	NM_001199038	1.972e-02	+	SERINC2
chr19	45882891	45909607	NM_001142502	1.975e-02	-	PPP1R13L
chr8	22225049	22280249	NM_001135153	1.976e-02	+	SLC39A14
chr2	153191750	153506348	NM_052905	1.980e-02	+	FMNL2
chr14	69340839	69446083	NM_001130005	2.000e-02	-	ACTN1
chr7	143078359	143088206	NM_003461	2.001e-02	+	ZYX
chr1	225997775	226033262	NM_001136018	2.006e-02	+	EPHX1
chr17	76967334	76976061	NM_005567	2.011e-02	-	LGALS3BP
chr6	144261436	144329541	NM_001080952	2.011e-02	-	PLAGL1
chr18	9913954	9960018	NM_003574	2.014e-02	+	VAPA
chr19	44930422	44952665	NR_103551	2.022e-02	-	ZNF229
chr1	11979644	11986485	NM_138346	2.034e-02	-	KIAA2013
chr2	119981383	120023227	NM_182915	2.035e-02	+	STEAP3
chr17	55334373	55710544	NM_170721	2.039e-02	+	MSI2
chr3	158787040	159615155	NM_001197113	2.049e-02	+	IQCJ-SCHIP1
chr1	207925382	207968861	NM_172359	2.050e-02	+	CD46
chr13	52506805	52585630	NM_000053	2.052e-02	-	ATP7B
chr19	47104511	47114039	NM_005184	2.055e-02	+	CALM3
chr9	131937830	131940540	NM_203434	2.060e-02	-	IER5L
chr12	14923653	14924065	NM_175054	2.063e-02	-	HIST4H4
chr8	61591323	61780586	NM_017780	2.064e-02	+	CHD7
chr2	173420100	173490351	NR_103731	2.068e-02	+	PDK1
chr6	138725335	138734582	NM_014320	2.069e-02	+	HEBP2
chr1	228327784	228336655	NM_001242839	2.080e-02	+	GUK1
chr15	69452972	69564544	NM_015554	2.081e-02	+	GLCE
chr8	28924794	29120610	NM_015254	2.088e-02	-	KIF13B
chr1	117117019	117210377	NM_001007237	2.089e-02	-	IGSF3
chr10	104535887	104576021	NM_017787	2.093e-02	+	WBP1L
chr19	17666510	17693965	NM_024656	2.095e-02	+	COLGALT1
chr17	79476996	79479892	NM_001199954	2.100e-02	-	ACTG1
chr1	112938799	113003786	NM_018704	2.113e-02	+	CTTNBP2NL
chr17	80193649	80197375	NM_001206952	2.114e-02	+	SLC16A3
chr10	70980058	71027315	NM_025130	2.117e-02	+	HKDC1
chrX	119560002	119603204	NM_002294	2.118e-02	-	LAMP2
chr6	108881025	109005971	NM_201559	2.118e-02	+	FOXO3
chr3	64501330	64673365	NM_182920	2.121e-02	-	ADAMTS9
chr9	6532463	6645692	NM_000170	2.123e-02	-	GLDC
chr6	15246205	15522273	NM_004973	2.124e-02	+	JARID2
chr5	93954390	94031573	NM_032290	2.137e-02	+	ANKRD32
chr17	42634811	42638630	NM_001466	2.144e-02	+	FZD2
chr13	42712177	42817033	NM_001204506	2.146e-02	+	DGKH
chr5	64961754	65017941	NM_019072	2.149e-02	-	SGTB
chr7	94139169	94186328	NM_022900	2.151e-02	+	CASD1
chr2	9545814	9563643	NM_004763	2.169e-02	-	ITGB1BP1
chr3	127348001	127391653	NM_015720	2.170e-02	+	PODXL2
chr22	41697506	41756151	NM_017590	2.174e-02	+	ZC3H7B
chr11	124609828	124617102	NM_001126181	2.184e-02	+	NRGN
chr16	11038344	11220201	NM_001243403	2.195e-02	+	CLEC16A
chr8	25285363	25315984	NM_017634	2.203e-02	-	KCTD9
chr5	137273641	137368802	NM_016603	2.216e-02	-	FAM13B
chr1	181002560	181031074	NM_001531	2.229e-02	+	MR1
chr12	109886459	109915155	NM_031954	2.236e-02	-	KCTD10
chr16	68279246	68294961	NM_012320	2.238e-02	+	PLA2G15
chr19	55912649	55919325	NM_014501	2.242e-02	-	UBE2S
chr16	3070312	3072383	NM_016639	2.244e-02	+	TNFRSF12A
chr7	2671602	2704436	NM_025250	2.245e-02	+	TTYH3
chr2	68405988	68479651	NM_000945	2.255e-02	-	PPP3R1
chr19	867961	893218	NM_005481	2.266e-02	-	MED16
chr9	131314836	131395944	NM_001130438	2.266e-02	+	SPTAN1
chr5	153825516	153840613	NM_001131063	2.272e-02	+	SAP30L
chr1	40506254	40538321	NM_006367	2.284e-02	+	CAP1
chr2	242498145	242513553	NM_032515	2.292e-02	+	BOK
chr18	21269406	21376117	NR_130106	2.296e-02	+	LAMA3
chr4	174292092	174298683	NM_003864	2.310e-02	+	SAP30
chr15	81239667	81282219	NR_126327	2.315e-02	-	MESDC2
chr17	27206356	27224715	NM_004475	2.320e-02	-	FLOT2
chr7	1855427	2272583	NM_003550	2.320e-02	-	MAD1L1
chr13	80910111	80915086	NM_005842	2.326e-02	-	SPRY2
chr7	79765070	79848725	NM_001256414	2.332e-02	+	GNAI1
chr6	12012723	12165232	NM_002114	2.332e-02	+	HIVEP1
chr15	37183221	37390562	NM_172315	2.338e-02	-	MEIS2
chr5	153418518	153437014	NM_001242336	2.345e-02	+	MFAP3
chr8	80947102	80993066	NM_001287143	2.347e-02	-	TPD52
chr7	93551015	93555826	NM_004126	2.357e-02	+	GNG11
chr2	65216494	65251000	NM_003038	2.366e-02	+	SLC1A4
chr10	64926980	65225761	NM_032776	2.369e-02	-	JMJD1C
chr20	1875825	1920540	NM_001040023	2.378e-02	+	SIRPA
chr17	74730196	74733493	NM_003016	2.378e-02	-	SRSF2
chr10	22823765	23003503	NM_005028	2.385e-02	-	PIP4K2A
chr20	48249482	48330421	NM_004776	2.389e-02	-	B4GALT5
chr15	45003684	45010357	NM_004048	2.392e-02	+	B2M
chr8	38846326	38854041	NM_031940	2.397e-02	-	TM2D2
chr1	225589203	225615815	NM_002296	2.407e-02	-	LBR
chr3	126707436	126756235	NM_032242	2.420e-02	+	PLXNA1
chr2	234745346	234763212	NM_001282963	2.422e-02	-	HJURP
chr1	113454469	113498975	NM_003051	2.423e-02	-	SLC16A1
chr2	10470288	10567743	NM_001258357	2.427e-02	+	HPCAL1
chr18	21111462	21166581	NM_000271	2.432e-02	-	NPC1
chr11	82443045	82444906	NM_175885	2.435e-02	-	FAM181B
chr12	48235319	48298814	NM_000376	2.445e-02	-	VDR
chr14	21538418	21558406	NM_018071	2.447e-02	+	ARHGEF40
chr16	19125253	19132952	NR_028028	2.455e-02	+	ITPRIPL2
chr2	74781511	74784678	NM_001381	2.457e-02	+	DOK1
chr2	150426146	150444330	NM_015702	2.469e-02	-	MMADHC
chr18	60382671	60647676	NM_194449	2.478e-02	+	PHLPP1
chr4	7760439	7941653	NM_001134647	2.478e-02	-	AFAP1
chr12	42852139	42877416	NM_001144881	2.485e-02	-	PRICKLE1
chr19	47341414	47354252	NM_021575	2.499e-02	-	AP2S1
chr2	27255773	27264565	NM_001083590	2.502e-02	+	TMEM214
chr12	76745577	76953589	NM_020841	2.507e-02	-	OSBPL8
chr2	23971533	24149984	NM_017552	2.514e-02	-	ATAD2B
chr8	13162115	13372429	NM_024767	2.516e-02	-	DLC1
chr2	170590355	170608396	NM_144711	2.518e-02	+	KLHL23
chr5	79407049	79551901	NM_178276	2.525e-02	-	SERINC5
chr2	55199326	55277734	NM_207520	2.532e-02	-	RTN4
chr12	77157853	77247474	NM_015336	2.536e-02	+	ZDHHC17
chr22	43265771	43343047	NM_007229	2.540e-02	-	PACSIN2
chr19	53300660	53324922	NR_036599	2.542e-02	-	ZNF28
chr7	5566778	5570232	NM_001101	2.544e-02	-	ACTB
chr11	27515964	27528326	NM_018362	2.549e-02	-	LIN7C
chr22	30279157	30426857	NM_153051	2.551e-02	+	MTMR3
chr2	54785530	54889445	NM_178313	2.558e-02	+	SPTBN1
chr6	132778662	132834337	NM_003569	2.567e-02	-	STX7
chr18	9475529	9538106	NM_006788	2.571e-02	+	RALBP1
chr15	32907690	32932150	NM_014783	2.572e-02	+	ARHGAP11A
chr17	38975343	38992526	NM_001195387	2.585e-02	+	TMEM99
chr1	109822175	109825790	NM_032636	2.587e-02	-	PSRC1
chr2	27070968	27173219	NM_020134	2.596e-02	+	DPYSL5
chr1	22379119	22419436	NM_001791	2.597e-02	+	CDC42
chr8	22437986	22451810	NM_198042	2.602e-02	+	PDLIM2
chr6	27805657	27806117	NM_003510	2.607e-02	-	HIST1H2AK
chr9	74298281	74383800	NM_001135820	2.609e-02	-	TMEM2
chr2	9629410	9695917	NM_003183	2.613e-02	-	ADAM17
chr14	105219469	105225996	NM_006427	2.622e-02	+	SIVA1
chr11	57508721	57510883	NM_170746	2.625e-02	+	C11orf31
chr1	224301788	224349749	NM_001136115	2.634e-02	+	FBXO28
chr2	242434121	242448987	NM_001282305	2.640e-02	-	STK25
chr18	10525872	10552766	NM_003826	2.649e-02	+	NAPG
chr15	63481727	63559973	NM_016530	2.655e-02	+	RAB8B
chr12	133416937	133464204	NM_001161347	2.664e-02	-	CHFR
chr22	45898718	45954591	NM_006487	2.666e-02	+	FBLN1
chr3	185000728	185206882	NM_001242314	2.667e-02	+	MAP3K13
chr20	361272	378203	NM_021158	2.669e-02	+	TRIB3
chr20	43595119	43708593	NM_006282	2.679e-02	+	STK4
chr11	77926335	78052926	NM_012296	2.697e-02	-	GAB2
chr20	32581457	32670991	NM_007367	2.711e-02	+	RALY
chr6	137518620	137540567	NM_000416	2.719e-02	-	IFNGR1
chr17	76170159	76183285	NM_003258	2.726e-02	-	TK1
chr2	85545140	85555419	NM_001206841	2.729e-02	-	TGOLN2
chr1	85483764	85514223	NM_018298	2.734e-02	-	MCOLN3
chr3	101090696	101232085	NM_001282804	2.734e-02	-	SENP7
chr7	129932973	129964020	NM_001163446	2.743e-02	+	CPA4
chr2	219575567	219620138	NM_014640	2.745e-02	+	TTLL4
chr1	54411998	54433841	NM_001256409	2.753e-02	+	LRRC42
chr4	83581039	83720010	NM_024906	2.754e-02	-	SCD5
chr4	174447651	174451378	NM_021973	2.755e-02	-	HAND2
chr11	83166055	84634465	NM_001300983	2.756e-02	-	DLG2
chr2	136597195	136634047	NM_005915	2.761e-02	-	MCM6
chr1	33789223	33841194	NM_198040	2.774e-02	-	PHC2
chr12	89813497	89920039	NM_172240	2.781e-02	-	POC1B
chr14	51192545	51297839	NM_016350	2.789e-02	-	NIN
chr1	9789078	9884584	NM_001009566	2.797e-02	-	CLSTN1
chr15	77400497	77712446	NM_024776	2.799e-02	-	PEAK1
chr12	59265936	59313327	NM_001136051	2.800e-02	-	LRIG3
chr7	22478037	22539901	NM_001164460	2.804e-02	-	STEAP1B
chr9	114423850	114432526	NM_001198664	2.826e-02	+	GNG10
chr21	45285115	45407475	NM_020132	2.837e-02	+	AGPAT3
chr19	3506294	3536755	NM_016263	2.841e-02	+	FZR1
chr15	43477465	43489375	NM_012142	2.844e-02	+	CCNDBP1
chr3	172468474	172539264	NM_001258316	2.846e-02	+	ECT2
chr14	63840609	64010079	NM_001282179	2.850e-02	-	PPP2R5E
chr20	25176338	25207360	NM_001247	2.857e-02	+	ENTPD6
chr3	48509196	48514742	NM_001272083	2.861e-02	-	SHISA5
chr15	43425721	43477341	NM_024956	2.865e-02	+	TMEM62
chr2	23608297	23931483	NM_052920	2.874e-02	+	KLHL29
chr12	110437234	110477235	NM_033121	2.884e-02	+	ANKRD13A
chr3	72937384	73024522	NM_001080393	2.891e-02	+	GXYLT2
chr14	55738871	55819801	NM_152231	2.892e-02	+	FBXO34
chr15	42787503	42825259	NM_130798	2.893e-02	+	SNAP23
chr19	17186590	17324104	NM_004145	2.904e-02	+	MYO9B
chr3	49506135	49573051	NM_001177643	2.904e-02	+	DAG1
chr11	47260852	47270179	NM_001302489	2.906e-02	-	ACP2
chr3	183892633	183901879	NM_004068	2.911e-02	+	AP2M1
chr11	75273100	75283849	NM_001235	2.912e-02	+	SERPINH1
chr2	20866423	20871250	NM_182828	2.915e-02	+	GDF7
chr7	536896	559481	NM_002607	2.916e-02	-	PDGFA
chr3	99979660	100044096	NM_018309	2.920e-02	+	TBC1D23
chr17	26662547	26674035	NM_021137	2.925e-02	+	TNFAIP1
chr8	125487007	125500859	NM_007218	2.928e-02	+	RNF139
chr5	149340299	149366963	NM_000112	2.930e-02	+	SLC26A2
chr19	38794199	38806445	NM_001039671	2.933e-02	-	YIF1B
chr8	79578281	79631997	NM_016010	2.940e-02	+	ZC2HC1A
chr5	98104998	98132198	NM_001012761	2.955e-02	+	RGMB
chr5	133532147	133561950	NM_002715	2.993e-02	-	PPP2CA
chr10	49609654	49647402	NM_001278548	2.998e-02	+	MAPK8
chr10	18948312	18966940	NM_178815	3.031e-02	+	ARL5B
chr7	106505923	106549423	NM_002649	3.032e-02	+	PIK3CG
chr10	52065344	52383737	NM_147156	3.033e-02	-	SGMS1
chr2	20400557	20424927	NM_002997	3.034e-02	-	SDC1
chr1	228270850	228286913	NM_001024228	3.044e-02	+	ARF1
chr7	7222245	7288280	NM_020156	3.047e-02	+	C1GALT1
chr6	33359312	33377699	NM_002263	3.053e-02	+	KIFC1
chr15	91073117	91188577	NM_022769	3.073e-02	+	CRTC3
chr2	88856258	88927094	NM_004836	3.084e-02	-	EIF2AK3
chr11	15987994	16424413	NM_001145819	3.092e-02	-	SOX6
chr8	22022652	22058996	NM_001199	3.093e-02	+	BMP1
chr6	26033319	26033796	NM_003513	3.102e-02	-	HIST1H2AB
chr16	69221049	69342955	NM_006750	3.106e-02	+	SNTB2
chr1	85109389	85156240	NM_001166293	3.116e-02	-	SSX2IP
chr17	71203491	71223856	NM_001289412	3.119e-02	-	FAM104A
chr9	35697333	35732392	NM_006289	3.122e-02	-	TLN1
chr10	81914879	81964247	NM_001278408	3.125e-02	-	ANXA11
chr6	4115926	4135702	NM_001166010	3.151e-02	-	ECI2
chr12	96672038	96794366	NM_001170464	3.162e-02	-	CDK17
chr15	40091222	40213093	NM_007223	3.165e-02	-	GPR176
chr10	74451888	74647452	NM_001270679	3.166e-02	+	MCU
chr6	26234439	26235216	NM_005320	3.166e-02	-	HIST1H1D
chr9	123850573	123939886	NM_007018	3.172e-02	+	CNTRL
chr3	5163929	5222601	NM_018184	3.173e-02	+	ARL8B
chr7	24836155	24932240	NM_145322	3.177e-02	-	OSBPL3
chr19	10623417	10628668	NM_001166215	3.182e-02	-	S1PR5
chr2	63816284	63834330	NM_001199112	3.184e-02	+	MDH1
chr2	120975046	120980984	NM_024121	3.197e-02	-	TMEM185B
chr2	169312758	169631644	NM_001256126	3.197e-02	+	CERS6
chr7	26331514	26413949	NM_001199835	3.200e-02	+	SNX10
chr19	2269484	2273487	NM_001301020	3.204e-02	+	OAZ1
chr19	15218174	15225799	NM_033025	3.208e-02	+	SYDE1
chr1	26606212	26608013	NM_031286	3.215e-02	+	SH3BGRL3
chr8	90769974	90803292	NM_003821	3.215e-02	+	RIPK2
chr10	15820174	15902519	NM_024948	3.219e-02	-	FAM188A
chr12	122356462	122441832	NM_144668	3.219e-02	+	WDR66
chr14	90863326	90874619	NM_006888	3.220e-02	+	CALM1
chr3	197477260	197511317	NR_027840	3.221e-02	+	FYTTD1
chr19	33469497	33555824	NM_033103	3.221e-02	-	RHPN2
chr19	53452631	53466164	NM_001202457	3.233e-02	-	ZNF816
chr22	41640780	41682255	NM_002883	3.236e-02	-	RANGAP1
chr12	32638905	32798984	NM_001304481	3.246e-02	+	FGD4
chr1	55315299	55352921	NM_014762	3.248e-02	-	DHCR24
chr19	45147097	45169428	NM_001135768	3.250e-02	+	PVR
chr22	20861828	20941919	NM_001003891	3.265e-02	+	MED15
chr10	93388196	93392858	NM_005398	3.265e-02	-	PPP1R3C
chr12	56665482	56694175	NM_004077	3.276e-02	-	CS
chr5	167982627	168006614	NM_024594	3.276e-02	-	PANK3
chr4	185676748	185726942	NM_001286710	3.281e-02	-	ACSL1
chr1	16450831	16482582	NM_004431	3.283e-02	-	EPHA2
chr14	23516269	23526747	NM_022478	3.291e-02	-	CDH24
chr8	27491576	27534286	NM_182826	3.293e-02	+	SCARA3
chr14	91006931	91282761	NM_001010854	3.293e-02	-	TTC7B
chr15	50999736	51057910	NM_032802	3.293e-02	-	SPPL2A
chr6	108532420	108582464	NM_003795	3.297e-02	-	SNX3
chr11	102660640	102668966	NM_001145938	3.331e-02	-	MMP1
chr9	72324437	72374876	NM_001099666	3.331e-02	-	PTAR1
chr19	14230320	14247440	NM_018154	3.332e-02	-	ASF1B
chr2	191840262	191878976	NM_139266	3.338e-02	-	STAT1
chr13	33160563	33352158	NM_015032	3.344e-02	+	PDS5B
chr16	4404542	4466962	NM_001201473	3.344e-02	-	CORO7
chr14	37147125	37641865	NM_001171170	3.352e-02	-	SLC25A21
chr14	105235686	105259938	NM_005163	3.356e-02	-	AKT1
chr4	39500375	39529218	NM_003359	3.363e-02	-	UGDH
chr12	19358258	19529333	NM_001256787	3.381e-02	+	PLEKHA5
chr7	137597556	137686847	NM_001253775	3.384e-02	-	CREB3L2
chr4	90033967	90036052	NM_145715	3.393e-02	+	TIGD2
chr11	12399025	12556903	NM_018222	3.397e-02	+	PARVA
chr7	128470482	128499328	NM_001458	3.401e-02	+	FLNC
chr4	153864134	153900848	NM_033393	3.419e-02	+	FHDC1
chr7	107663995	107770801	NM_007356	3.432e-02	-	LAMB4
chr1	225674533	225840845	NM_018212	3.438e-02	-	ENAH
chr12	95910335	95942620	NM_001042403	3.442e-02	-	USP44
chr18	11857436	11885683	NM_001261444	3.452e-02	+	GNAL
chr19	1026273	1039067	NM_004368	3.453e-02	+	CNN2
chr2	75185774	75196859	NM_019896	3.472e-02	+	POLE4
chr19	50979733	50986783	NM_175063	3.484e-02	+	EMC10
chr9	123363195	123476765	NM_001080497	3.487e-02	-	MEGF9
chr17	73521782	73571290	NM_004524	3.494e-02	+	LLGL2
chr3	156257928	156272973	NM_007107	3.498e-02	-	SSR3
chr12	88536072	88593664	NM_181783	3.503e-02	+	TMTC3
chr13	48611702	48615638	NM_001304745	3.506e-02	+	NUDT15
chr3	152880000	152888413	NM_002886	3.522e-02	+	RAP2B
chr3	32859509	32933771	NM_001039111	3.523e-02	+	TRIM71
chr5	108083522	108523373	NM_005246	3.523e-02	+	FER
chr2	46926348	46989927	NM_144949	3.524e-02	+	SOCS5
chr12	105197274	105322472	NM_032148	3.536e-02	-	SLC41A2
chr5	150883652	150948505	NM_001447	3.540e-02	-	FAT2
chr17	48423392	48438546	NM_022167	3.549e-02	+	XYLT2
chr2	11886721	11967533	NM_145693	3.563e-02	+	LPIN1
chr19	4903091	4962165	NM_001290050	3.568e-02	+	UHRF1
chr6	35181838	35220856	NM_001303136	3.576e-02	+	SCUBE3
chr19	416582	460996	NM_012435	3.578e-02	-	SHC2
chr3	14166439	14185180	NM_024334	3.591e-02	+	TMEM43
chr2	231090444	231177930	NM_007237	3.592e-02	+	SP140
chr1	184020784	184043344	NM_001127394	3.594e-02	+	TSEN15
chr14	90744397	90798481	NM_017970	3.603e-02	-	NRDE2
chr6	163835674	163999628	NM_006775	3.613e-02	+	QKI
chr9	88902647	88969402	NM_001185059	3.626e-02	-	ZCCHC6
chr7	86506222	86689014	NM_001142749	3.628e-02	-	KIAA1324L
chr10	96039046	96046827	NR_033969	3.629e-02	-	PLCE1-AS1
chr1	47715810	47779819	NM_001048166	3.632e-02	-	STIL
chr16	29841835	29859360	NM_001293204	3.650e-02	+	MVP
chr6	161551056	161695107	NM_020133	3.656e-02	-	AGPAT4
chr6	52866097	52926600	NM_016513	3.658e-02	-	ICK
chr12	14537997	14655869	NM_181352	3.666e-02	+	ATF7IP
chr22	26921713	26961370	NM_001008566	3.670e-02	-	TPST2
chr15	59397283	59417244	NM_004701	3.682e-02	+	CCNB2
chr13	48877882	49056026	NM_000321	3.683e-02	+	RB1
chr2	201676268	201688569	NM_014670	3.690e-02	+	BZW1
chr9	114979994	115095944	NM_005156	3.714e-02	-	PTBP3
chr8	57124314	57131176	NM_024300	3.714e-02	+	CHCHD7
chr1	228645807	228646259	NM_175055	3.725e-02	+	HIST3H2BB
chr19	45843997	45854778	NM_177417	3.729e-02	+	KLC3
chr5	72251807	72386349	NM_138782	3.733e-02	+	FCHO2
chr11	118964584	118966177	NM_002105	3.737e-02	-	H2AFX
chr8	97657454	98155731	NM_016134	3.739e-02	+	CPQ
chr18	67956136	67997434	NM_004232	3.744e-02	+	SOCS6
chr15	52121824	52204331	NM_014547	3.760e-02	+	TMOD3
chr4	77079891	77135052	NM_001204255	3.778e-02	-	SCARB2
chr2	47129008	47168994	NM_001171508	3.783e-02	-	MCFD2
chr7	29959718	30029425	NM_014766	3.783e-02	-	SCRN1
chr19	1107632	1174282	NM_014963	3.790e-02	-	SBNO2
chr9	130267616	130331396	NM_022833	3.791e-02	-	FAM129B
chr20	35280168	35374541	NR_038370	3.797e-02	-	NDRG3
chrX	46433121	46457931	NM_019886	3.799e-02	+	CHST7
chr1	16767166	16786584	NM_001145277	3.800e-02	+	NECAP2
chr1	35899090	36023037	NM_024874	3.800e-02	-	KIAA0319L
chr1	160061128	160068618	NM_001206665	3.833e-02	-	IGSF8
chr8	30643125	30670352	NM_001009552	3.838e-02	-	PPP2CB
chr14	35221936	35344853	NM_182648	3.839e-02	-	BAZ1A
chr1	172502257	172580975	NM_001282751	3.859e-02	+	SUCO
chr12	48733792	48744674	NM_001172681	3.868e-02	-	ZNF641
chr2	27008881	27017455	NM_001809	3.868e-02	+	CENPA
chr2	24163375	24223693	NM_181713	3.872e-02	+	UBXN2A
chr11	3876932	4114440	NM_003156	3.881e-02	+	STIM1
chr4	153242409	153274110	NM_018315	3.892e-02	-	FBXW7
chr1	53192130	53293013	NM_024646	3.901e-02	+	ZYG11B
chr7	28725597	28865511	NM_001011666	3.903e-02	+	CREB5
chr1	200938513	200992828	NM_001252103	3.919e-02	-	KIF21B
chr16	2961979	3001209	NM_032296	3.924e-02	+	FLYWCH1
chr17	59477256	59486827	NM_005994	3.927e-02	+	TBX2
chr6	27100816	27101314	NM_021064	3.927e-02	+	HIST1H2AG
chr4	185308875	185395726	NM_002199	3.930e-02	-	IRF2
chr16	71660055	71670108	NM_052858	3.940e-02	+	MARVELD3
chr17	37856230	37884915	NM_004448	3.946e-02	+	ERBB2
chr6	83875848	83903012	NM_001199919	3.951e-02	-	PGM3
chr6	143380499	143661480	NM_001286587	3.955e-02	+	AIG1
chr7	95034173	95064384	NM_000305	3.957e-02	-	PON2
chr19	4229539	4237524	NM_005755	3.958e-02	+	EBI3
chr5	94890824	94940806	NM_198150	3.970e-02	+	ARSK
chr2	110371910	110376564	NM_023016	3.980e-02	+	SOWAHC
chr19	50270179	50310369	NM_130787	3.984e-02	+	AP2A1
chr6	26045638	26046097	NM_003531	3.990e-02	+	HIST1H3C
chr11	63341943	63381909	NM_007069	3.991e-02	-	PLA2G16
chr7	14215605	14881075	NM_145695	3.992e-02	-	DGKB
chr6	86215214	86303850	NR_123729	3.997e-02	-	SNX14
chr12	120941081	120966964	NM_032314	3.998e-02	-	COQ5
chr3	176738541	176915048	NM_024665	4.002e-02	-	TBL1XR1
chr6	26021906	26022278	NM_003538	4.004e-02	+	HIST1H4A
chr1	180601145	180859415	NM_004736	4.006e-02	+	XPR1
chr11	66036055	66044963	NM_030981	4.012e-02	+	RAB1B
chr2	25264972	25382004	NM_014971	4.028e-02	+	EFR3B
chr10	118642887	118765088	NM_018330	4.031e-02	-	KIAA1598
chr15	85525204	85682372	NM_002605	4.040e-02	+	PDE8A
chr5	140894587	140998622	NM_001079812	4.042e-02	-	DIAPH1
chr16	56642477	56643409	NM_005953	4.054e-02	+	MT2A
chr1	205577070	205602000	NM_001973	4.054e-02	-	ELK4
chr2	128395995	128439360	NM_001161404	4.058e-02	-	LIMS2
chr1	113051369	113063910	NM_024494	4.058e-02	+	WNT2B
chr2	64119666	64246214	NM_016516	4.068e-02	-	VPS54
chr6	34759793	34845291	NM_017754	4.069e-02	+	UHRF1BP1
chr11	9002122	9025596	NM_020645	4.072e-02	-	NRIP3
chr22	20228937	20255816	NM_023004	4.074e-02	-	RTN4R
chr17	38974368	38978863	NM_000421	4.074e-02	-	KRT10
chr8	26362195	26371483	NM_007257	4.096e-02	-	PNMA2
chr6	159057506	159065818	NM_006519	4.100e-02	-	DYNLT1
chr3	150458909	150481263	NM_005067	4.124e-02	-	SIAH2
chr7	2443194	2474216	NM_001243795	4.126e-02	+	CHST12
chr6	110931180	111137088	NM_001300964	4.128e-02	-	CDK19
chr9	132565431	132573560	NM_014506	4.137e-02	+	TOR1B
chr12	104510857	104532040	NM_006166	4.150e-02	-	NFYB
chr10	94833231	94837641	NM_057157	4.154e-02	+	CYP26A1
chr2	102314537	102511152	NM_145687	4.157e-02	+	MAP4K4
chr3	185304030	185348885	NM_021627	4.157e-02	+	SENP2
chr12	56735381	56754037	NM_005419	4.160e-02	-	STAT2
chr10	70748476	70776739	NM_015634	4.162e-02	+	KIAA1279
chr5	82934016	83016896	NM_001884	4.170e-02	-	HAPLN1
chr20	1246959	1289971	NM_014723	4.179e-02	+	SNPH
chr4	103715539	103747017	NM_001300795	4.191e-02	-	UBE2D3
chr6	116782532	116784934	NM_001010919	4.203e-02	+	FAM26F
chr11	63304272	63313930	NM_004585	4.213e-02	+	RARRES3
chr2	26149454	26205443	NM_002254	4.219e-02	-	KIF3C
chr9	131464801	131483199	NM_013355	4.223e-02	+	PKN3
chr12	79985744	80084790	NM_002583	4.225e-02	-	PAWR
chr8	74206836	74237520	NM_172037	4.226e-02	+	RDH10
chr7	138516126	138666064	NM_020910	4.228e-02	-	KIAA1549
chr1	228645064	228645560	NM_033445	4.228e-02	-	HIST3H2A
chr1	228675067	228683889	NM_001010858	4.231e-02	+	RNF187
chr2	113493926	113522254	NM_152515	4.247e-02	-	CKAP2L
chr3	149682690	149688741	NM_002628	4.250e-02	-	PFN2
chr12	109038884	109124619	NM_001276471	4.251e-02	-	CORO1C
chr2	178257470	178408564	NM_003659	4.255e-02	+	AGPS
chr19	10828728	10942586	NM_004945	4.259e-02	+	DNM2
chr1	185126290	185260913	NM_017673	4.265e-02	+	SWT1
chr1	205473683	205501921	NM_212502	4.270e-02	+	CDK18
chr4	166131170	166244308	NM_001161522	4.277e-02	+	KLHL2
chr11	129940462	130014706	NM_001243299	4.277e-02	+	APLP2
chr2	215590369	215674435	NM_000465	4.285e-02	-	BARD1
chr3	133543079	133614691	NM_016577	4.298e-02	-	RAB6B
chr6	27100094	27100575	NM_021058	4.299e-02	-	HIST1H2BJ
chr19	28281400	28284848	NR_027301	4.312e-02	-	LINC00662
chr5	153854531	153857824	NM_004821	4.315e-02	-	HAND1
chr12	121647663	121671909	NM_001256796	4.317e-02	+	P2RX4
chr2	46524540	46613842	NM_001430	4.323e-02	+	EPAS1
chr9	2621792	2654485	NM_003383	4.324e-02	+	VLDLR
chr2	196998306	197036336	NM_004226	4.325e-02	-	STK17B
chrX	128779235	128788933	NM_017413	4.333e-02	-	APLN
chr3	149235021	149375812	NM_001168280	4.335e-02	-	WWTR1
chr3	187439164	187454285	NM_001130845	4.337e-02	-	BCL6
chr13	99512434	99738660	NM_001130049	4.340e-02	-	DOCK9
chr16	70413337	70472991	NM_006927	4.350e-02	-	ST3GAL2
chr1	231762560	231886365	NM_001164555	4.353e-02	+	DISC1
chr8	70405027	70573147	NM_001128205	4.354e-02	+	SULF1
chr19	3094407	3124000	NM_002067	4.363e-02	+	GNA11
chr11	70049268	70053508	NM_003824	4.366e-02	+	FADD
chr17	702552	882998	NM_022463	4.367e-02	-	NXN
chr15	77336359	77363570	NM_001168412	4.370e-02	-	TSPAN3
chr10	112658487	112678694	NM_001195306	4.377e-02	-	BBIP1
chr20	35090185	35157040	NM_183006	4.381e-02	+	DLGAP4
chr6	86159301	86205509	NM_001204813	4.382e-02	+	NT5E
chr1	24480646	24513765	NM_173064	4.383e-02	-	IFNLR1
chr22	19957401	20004309	NM_001670	4.406e-02	-	ARVCF
chr8	30601681	30624520	NM_001282199	4.407e-02	+	UBXN8
chr3	169755734	169803183	NM_014373	4.408e-02	+	GPR160
chr3	156392204	156424557	NM_015508	4.408e-02	+	TIPARP
chr6	20099915	20212695	NM_001080480	4.424e-02	-	MBOAT1
chr8	118532951	118552501	NM_080651	4.432e-02	+	MED30
chr16	2732494	2759031	NM_018992	4.432e-02	+	KCTD5
chr6	26184023	26184458	NM_003523	4.432e-02	+	HIST1H2BE
chr7	35672269	35734772	NM_022373	4.438e-02	-	HERPUD2
chr13	24734854	24881212	NM_001166271	4.441e-02	+	SPATA13
chr6	7881482	7911047	NM_030810	4.445e-02	-	TXNDC5
chr4	2249159	2263739	NM_006454	4.460e-02	-	MXD4
chr3	15643475	15687328	NM_001281725	4.464e-02	+	BTD
chr20	31407698	31438211	NM_012325	4.468e-02	+	MAPRE1
chr1	120161999	120190390	NM_001080470	4.477e-02	-	ZNF697
chr11	2949502	2950650	NM_003311	4.491e-02	-	PHLDA2
chr12	14765567	14849519	NM_004963	4.496e-02	-	GUCY2C
chr22	39473009	39483748	NM_021822	4.497e-02	+	APOBEC3G
chr15	91411821	91426688	NM_002569	4.498e-02	+	FURIN
chr3	190231839	190369308	NM_001167928	4.514e-02	+	IL1RAP
chr22	21061978	21213100	NM_058004	4.516e-02	-	PI4KA
chr11	112097087	112104695	NM_000317	4.521e-02	+	PTS
chr17	38077295	38083884	NM_139280	4.553e-02	-	ORMDL3
chr5	172741725	172756506	NM_003714	4.563e-02	-	STC2
chr16	11772935	11836734	NM_001303447	4.587e-02	-	TXNDC11
chr6	56819772	56892142	NM_152731	4.588e-02	+	BEND6
chr7	130126015	130146138	NM_177524	4.588e-02	+	MEST
chr1	26798901	26803133	NM_005517	4.595e-02	+	HMGN2
chr10	12391541	12877545	NM_153498	4.597e-02	+	CAMK1D
chr7	916190	936071	NM_015949	4.606e-02	+	GET4
chr14	24630421	24635774	NM_006084	4.619e-02	+	IRF9
chr5	70883114	70954530	NM_022132	4.628e-02	+	MCCC2
chrX	15843928	15873137	NM_003916	4.630e-02	-	AP1S2
chr16	57050985	57117436	NM_032206	4.633e-02	+	NLRC5
chr10	94608224	94819251	NM_019053	4.638e-02	+	EXOC6
chr8	57073467	57123859	NM_002655	4.646e-02	-	PLAG1
chr2	219082119	219119071	NM_005731	4.659e-02	+	ARPC2
chr15	76135626	76193388	NM_173469	4.696e-02	+	UBE2Q2
chr4	121613067	121844021	NM_018699	4.701e-02	-	PRDM5
chr9	131483148	131486408	NM_032799	4.701e-02	-	ZDHHC12
chr17	47074773	47133507	NM_001160423	4.708e-02	+	IGF2BP1
chr14	67936982	67982021	NM_182526	4.720e-02	-	TMEM229B
chr12	27091304	27113679	NM_001171888	4.735e-02	+	FGFR1OP2
chr6	116571130	116575261	NM_021648	4.737e-02	-	TSPYL4
chr4	153701088	153833063	NM_001287433	4.742e-02	+	ARFIP1
chr21	45138977	45182188	NM_003681	4.743e-02	+	PDXK
chr1	112264685	112282046	NM_019099	4.752e-02	-	FAM212B
chr13	96329392	96447243	NM_006260	4.755e-02	+	DNAJC3
chr12	124069075	124082688	NM_006815	4.763e-02	+	TMED2
chr9	16409500	16870786	NM_017637	4.773e-02	-	BNC2
chr7	27565058	27702620	NM_152740	4.775e-02	-	HIBADH
chr22	20778873	20792146	NM_153334	4.783e-02	-	SCARF2
chr11	73745476	73882064	NM_015531	4.786e-02	-	C2CD3
chr3	179113875	179169371	NM_021629	4.793e-02	-	GNB4
chr1	201979689	201986315	NM_004433	4.796e-02	+	ELF3
chr8	23145604	23153792	NM_001136108	4.800e-02	+	R3HCC1
chr12	50898767	51142450	NM_173602	4.821e-02	+	DIP2B
chr4	77816081	77819002	NM_001029870	4.832e-02	-	SOWAHB
chr17	21279698	21323179	NM_021012	4.839e-02	+	KCNJ12
chr2	233630511	233641275	NM_002242	4.842e-02	-	KCNJ13
chr5	36152144	36184142	NM_005983	4.842e-02	+	SKP2
chr17	57232859	57284070	NM_018304	4.843e-02	+	PRR11
chr1	155978838	155990758	NM_003145	4.845e-02	-	SSR2
chr1	85391265	85462805	NM_153259	4.853e-02	-	MCOLN2
chrX	119759528	119764005	NM_152692	4.862e-02	-	C1GALT1C1
chr12	120972131	121015397	NM_014868	4.876e-02	+	RNF10
chr6	7281375	7313547	NM_001292008	4.890e-02	-	SSR1
chr7	30050198	30066417	NR_046478	4.899e-02	-	FKBP14
chr19	7459998	7537371	NM_015318	4.904e-02	+	ARHGEF18
chr5	133492081	133512724	NM_170679	4.905e-02	-	SKP1
chr12	113736570	113772925	NM_024959	4.907e-02	-	SLC8B1
chr19	2037469	2051243	NM_017572	4.907e-02	-	MKNK2
chr12	99007181	99038829	NM_201612	4.908e-02	-	IKBIP
chr13	109248499	109860355	NM_015011	4.922e-02	+	MYO16
chr14	75408532	75422467	NM_001207012	4.924e-02	-	PGF
chr10	115469103	115490668	NM_001267058	4.968e-02	+	CASP7
chr15	29213839	29410516	NM_005503	4.993e-02	+	APBA2
chr10	104238985	104262512	NM_005736	5.014e-02	-	ACTR1A
chr6	106632351	106764141	NR_104403	5.018e-02	-	ATG5
chr11	95709756	96076344	NM_032427	5.020e-02	-	MAML2
chr12	65004292	65091347	NM_178169	5.031e-02	+	RASSF3
chr17	3576521	3599698	NM_001204519	5.048e-02	-	P2RX5
chr8	74332603	74659162	NM_001164380	5.051e-02	-	STAU2
chr13	30083550	30169825	NM_003045	5.052e-02	-	SLC7A1
chr2	26987141	27004099	NM_017877	5.054e-02	+	SLC35F6
chr18	19321289	19450918	NM_020774	5.056e-02	+	MIB1
chr3	52558384	52569093	NM_022908	5.062e-02	-	NT5DC2
chr19	36606729	36616850	NM_001300971	5.071e-02	+	TBCB
chr9	132815984	132892303	NM_001287346	5.090e-02	+	GPR107
chr16	67880818	67905219	NM_005796	5.106e-02	+	NUTF2
chr11	85668213	85780923	NM_001206947	5.108e-02	-	PICALM
chr13	33677271	34250972	NM_001243476	5.129e-02	-	STARD13
chr12	120123594	120315095	NM_007174	5.130e-02	-	CIT
chr2	169727400	169746944	NM_020675	5.133e-02	-	SPC25
chr9	130159416	130170170	NM_014580	5.147e-02	+	SLC2A8
chr22	17956627	18037856	NM_001290047	5.147e-02	+	CECR2
chr1	15853307	15898228	NM_015291	5.152e-02	+	DNAJC16
chr20	48697660	48729735	NM_001257396	5.185e-02	-	UBE2V1
chr3	113666747	113681827	NM_173570	5.189e-02	+	ZDHHC23
chr12	89981825	90049844	NM_001682	5.191e-02	-	ATP2B1
chr4	48499379	48782316	NM_015030	5.192e-02	-	FRYL
chr3	197398264	197476570	NM_001145642	5.200e-02	-	KIAA0226
chr19	1782073	1812236	NM_001178002	5.202e-02	-	ATP8B3
chr6	27834569	27835359	NM_005322	5.234e-02	-	HIST1H1B
chr1	228395830	228548951	NM_052843	5.274e-02	+	OBSCN
chr2	202047620	202086383	NM_032976	5.274e-02	+	CASP10
chr1	228109164	228135676	NM_003395	5.287e-02	-	WNT9A
chr7	107220421	107263762	NM_018844	5.292e-02	+	BCAP29
chr15	102193954	102264645	NM_152334	5.294e-02	-	TARSL2
chr10	13142081	13180276	NM_021980	5.299e-02	+	OPTN
chr6	134274300	134308638	NM_004865	5.302e-02	+	TBPL1
chr7	105730813	105752791	NM_182715	5.312e-02	-	SYPL1
chr19	38397860	38699012	NM_015073	5.316e-02	+	SIPA1L3
chr19	13056627	13064457	NM_001270363	5.317e-02	+	RAD23A
chr6	27798951	27799305	NM_003541	5.324e-02	-	HIST1H4K
chr13	21946709	22033509	NR_104487	5.328e-02	-	ZDHHC20
chr6	158733691	158932856	NM_020245	5.329e-02	+	TULP4
chr17	40276993	40307062	NM_004583	5.334e-02	-	RAB5C
chr15	41624891	41673248	NM_016359	5.338e-02	+	NUSAP1
chr5	56215428	56247957	NM_001297599	5.349e-02	-	MIER3
chr4	72904848	73013918	NM_001144756	5.356e-02	+	NPFFR2
chr6	126660934	126804466	NR_104462	5.369e-02	+	CENPW
chr12	27677044	27848497	NM_001198916	5.391e-02	+	PPFIBP1
chr1	47799468	47844511	NM_016308	5.391e-02	+	CMPK1
chr22	43088126	43116876	NM_017436	5.396e-02	-	A4GALT
chr12	72079877	72097839	NM_018279	5.396e-02	+	TMEM19
chr1	87170252	87213867	NM_001206653	5.397e-02	+	SH3GLB1
chr14	23033806	23058143	NM_001344	5.419e-02	-	DAD1
chr11	76156068	76263943	NM_020193	5.426e-02	+	C11orf30
chr13	28712642	28869475	NM_175854	5.426e-02	+	PAN3
chrX	134166332	134167575	NM_001078171	5.434e-02	+	FAM127A
chr6	26043454	26043885	NM_021062	5.472e-02	-	HIST1H2BB
chr1	54317391	54355487	NM_018982	5.477e-02	-	YIPF1
chr14	64150934	64194813	NM_030791	5.480e-02	-	SGPP1
chr12	50382944	50419307	NM_001126103	5.493e-02	-	RACGAP1
chr7	150725508	150744869	NM_007188	5.529e-02	+	ABCB8
chr5	150827162	150871940	NM_078483	5.534e-02	+	SLC36A1
chr2	28974613	29025806	NM_206876	5.549e-02	+	PPP1CB
chr3	172348434	172429008	NM_001146276	5.550e-02	-	NCEH1
chr2	149402559	149545136	NM_015630	5.568e-02	+	EPC2
chr9	99082987	99145992	NM_007001	5.576e-02	-	SLC35D2
chr12	110367606	110434194	NM_001135214	5.577e-02	-	GIT2
chr4	186990308	187006252	NM_003265	5.642e-02	+	TLR3
chr8	10581277	10588084	NM_031439	5.644e-02	-	SOX7
chr9	102668914	102736818	NM_017919	5.650e-02	+	STX17
chr19	50353991	50364001	NM_001305108	5.656e-02	+	PTOV1
chrX	135067585	135129428	NM_001042537	5.659e-02	+	SLC9A6
chr19	16940197	16991164	NM_015260	5.663e-02	+	SIN3B
chr17	27895738	27900175	NM_138349	5.669e-02	+	TP53I13
chr2	72406443	73053177	NM_015189	5.678e-02	-	EXOC6B
chr18	2571509	2616634	NM_006101	5.682e-02	+	NDC80
chr18	23596216	23670611	NM_005637	5.685e-02	-	SS18
chr6	26197011	26199521	NM_003530	5.685e-02	-	HIST1H3D
chr11	67922329	67981239	NM_001300908	5.688e-02	-	SUV420H1
chr1	160313062	160328742	NM_015331	5.700e-02	+	NCSTN
chr14	77972339	78083110	NM_004863	5.702e-02	-	SPTLC2
chr6	26031816	26032288	NM_003537	5.708e-02	-	HIST1H3B
chr4	2820540	2842823	NM_003023	5.712e-02	+	SH3BP2
chr19	13875336	13885096	NM_032285	5.713e-02	+	MRI1
chr1	94027342	94146926	NM_001261409	5.729e-02	-	BCAR3
chr11	14479048	14521404	NM_016451	5.741e-02	-	COPB1
chr10	15117473	15130775	NM_001039844	5.751e-02	-	ACBD7
chr7	39663151	39747723	NM_005402	5.770e-02	+	RALA
chr6	27777841	27778314	NM_003536	5.774e-02	+	HIST1H3H
chr9	111704848	111775874	NM_001286974	5.788e-02	-	CTNNAL1
chr8	110346551	110358189	NM_020189	5.790e-02	+	ENY2
chr6	27782079	27782518	NM_021066	5.791e-02	-	HIST1H2AJ
chr17	15531279	15586193	NM_006470	5.800e-02	-	TRIM16
chr11	9160374	9286873	NM_001243254	5.832e-02	-	DENND5A
chr2	27651472	27665124	NM_013392	5.846e-02	+	NRBP1
chr5	141018868	141030986	NM_033449	5.846e-02	-	FCHSD1
chr14	92980124	93155334	NM_024832	5.862e-02	+	RIN3
chr11	64662003	64684722	NM_015104	5.863e-02	-	ATG2A
chr16	14165195	14360630	NM_014048	5.882e-02	+	MKL2
chr11	75145684	75236599	NM_030792	5.886e-02	-	GDPD5
chr3	119540801	119813264	NM_002093	5.895e-02	-	GSK3B
chr1	211916798	212004114	NM_014873	5.918e-02	-	LPGAT1
chr3	197518096	197598456	NM_032773	5.919e-02	+	LRCH3
chr22	38302154	38338465	NM_033386	5.932e-02	+	MICALL1
chr13	38136718	38172981	NM_001135936	5.940e-02	-	POSTN
chr11	94898676	94964246	NM_144665	5.949e-02	-	SESN3
chr16	82181766	82203829	NM_005792	5.956e-02	-	MPHOSPH6
chr20	43514239	43537175	NM_003404	5.970e-02	+	YWHAB
chr1	185014550	185071740	NM_007212	5.979e-02	+	RNF2
chr6	150385742	150390202	NM_024518	5.987e-02	-	ULBP3
chr19	53379424	53394599	NM_207333	5.995e-02	-	ZNF320
chr19	21579920	21591601	NM_145326	6.008e-02	+	ZNF493
chr12	569542	671058	NM_173593	6.018e-02	+	B4GALNT3
chr2	238395861	238463961	NM_001281473	6.026e-02	+	MLPH
chr1	115247084	115259515	NM_002524	6.031e-02	-	NRAS
chr1	200860626	200884864	NM_018265	6.036e-02	+	C1orf106
chr2	181845111	181928154	NM_001278555	6.045e-02	+	UBE2E3
chr17	34058678	34070540	NM_033315	6.049e-02	+	RASL10B
chr9	32384600	32450832	NM_002197	6.073e-02	+	ACO1
chr16	84509965	84538288	NM_020947	6.099e-02	-	TLDC1
chr2	37064840	37193615	NM_003162	6.100e-02	-	STRN
chr1	156638555	156647189	NM_006617	6.100e-02	-	NES
chr17	40118758	40129754	NM_033133	6.101e-02	+	CNP
chr3	127291906	127309602	NM_001136053	6.108e-02	-	TPRA1
chr17	33336130	33390759	NM_001017368	6.116e-02	-	RFFL
chr18	21693316	21715574	NM_001292030	6.133e-02	+	TTC39C
chr3	127391780	127399769	NR_033429	6.135e-02	+	ABTB1
chr15	73043707	73076126	NM_031284	6.142e-02	-	ADPGK
chr22	43547940	43559248	NM_001256530	6.159e-02	+	TSPO
chr18	9334764	9402418	NM_020648	6.162e-02	+	TWSG1
chr5	137620953	137674044	NM_001287583	6.166e-02	-	CDC25C
chr9	22002901	22009312	NM_078487	6.190e-02	-	CDKN2B
chr15	40763159	40765357	NM_130468	6.193e-02	+	CHST14
chr11	61640994	61659017	NM_021727	6.219e-02	-	FADS3
chr1	178995073	179045702	NM_014864	6.252e-02	+	FAM20B
chr12	51639132	51664202	NM_001031628	6.256e-02	-	SMAGP
chr14	74960422	74962271	NM_001272007	6.271e-02	+	ISCA2
chr15	90544722	90625432	NM_198526	6.276e-02	+	ZNF710
chr15	59930260	59949737	NM_004492	6.311e-02	-	GTF2A2
chr12	6603297	6641132	NM_014865	6.318e-02	+	NCAPD2
chr17	18625401	18639431	NM_001037330	6.321e-02	+	TRIM16L
chr2	220283098	220291461	NM_001927	6.328e-02	+	DES
chr18	55888753	56068772	NM_001144966	6.330e-02	+	NEDD4L
chr11	32851480	32879669	NM_024081	6.340e-02	+	PRRG4
chr8	95892452	95907482	NM_057749	6.342e-02	-	CCNE2
chr1	179262848	179327814	NM_001252511	6.349e-02	+	SOAT1
chr16	69958885	69975644	NM_199424	6.350e-02	+	WWP2
chr11	33037727	33055128	NM_139160	6.356e-02	+	DEPDC7
chr3	182971031	182991179	NM_032047	6.356e-02	+	B3GNT5
chr4	113066552	113110237	NM_152400	6.376e-02	+	C4orf32
chr2	128056244	128100805	NM_006609	6.387e-02	-	MAP3K2
chr22	43013845	43045405	NM_000398	6.390e-02	-	CYB5R3
chr6	143072603	143266338	NM_006734	6.391e-02	-	HIVEP2
chr10	120789227	120793854	NM_199461	6.398e-02	+	NANOS1
chr3	128997683	129024135	NM_020187	6.414e-02	+	HMCES
chr19	40865548	40884397	NM_001291311	6.417e-02	+	PLD3
chr11	2904447	2906995	NM_001122631	6.440e-02	-	CDKN1C
chr5	68530621	68573257	NM_001799	6.464e-02	+	CDK7
chr19	17003761	17137625	NM_015692	6.483e-02	-	CPAMD8
chr7	93514708	93520303	NM_001271004	6.486e-02	-	TFPI2
chr22	43192531	43253408	NM_014570	6.503e-02	-	ARFGAP3
chr7	108110865	108168605	NM_001256011	6.518e-02	-	PNPLA8
chr19	10942742	10946983	NM_006858	6.543e-02	-	TMED1
chr3	125725199	125775618	NM_001008487	6.550e-02	-	SLC41A3
chr2	120770784	120864492	NM_001184938	6.553e-02	+	EPB41L5
chr17	76108998	76128488	NM_007267	6.553e-02	-	TMC6
chr10	73507313	73533337	NM_022153	6.554e-02	-	C10orf54
chr9	36572858	36677680	NR_046337	6.556e-02	+	MELK
chr4	2932287	2935964	NM_001120	6.556e-02	-	MFSD10
chr3	196080368	196159345	NM_015562	6.579e-02	-	UBXN7
chr20	35973087	36033835	NM_005417	6.582e-02	+	SRC
chr13	20761603	20767114	NM_004004	6.608e-02	-	GJB2
chr6	27858092	27858570	NM_003535	6.631e-02	-	HIST1H3J
chr7	1127722	1133451	NM_001098201	6.676e-02	+	GPER1
chr1	231154703	231175995	NM_198552	6.676e-02	-	FAM89A
chr10	74092587	74114907	NM_017626	6.685e-02	-	DNAJB12
chr3	178866310	178952497	NM_006218	6.686e-02	+	PIK3CA
chr5	130759613	130970929	NM_016340	6.692e-02	-	RAPGEF6
chr15	66797420	66841822	NM_017975	6.697e-02	+	ZWILCH
chr2	74756531	74760683	NM_013247	6.701e-02	+	HTRA2
chr1	78177337	78225564	NM_201626	6.701e-02	-	USP33
chr1	156219014	156252620	NM_015327	6.702e-02	-	SMG5
chr19	42829760	42882921	NM_001410	6.715e-02	+	MEGF8
chr2	239067648	239077532	NM_001291832	6.716e-02	+	FAM132B
chr1	87380334	87564125	NM_001134492	6.716e-02	+	HS2ST1
chr2	238877434	238951423	NM_001278305	6.718e-02	+	UBE2F
chr10	33189245	33247293	NM_002211	6.724e-02	-	ITGB1
chr8	101269286	101348446	NM_001280539	6.734e-02	-	RNF19A
chrX	41374188	41782287	NM_001126054	6.748e-02	-	CASK
chr6	14117486	14137148	NM_001251901	6.761e-02	+	CD83
chr19	49949549	49955115	NM_017916	6.762e-02	-	PIH1D1
chr11	65837823	66012218	NM_018026	6.764e-02	+	PACS1
chr16	50059116	50070999	NM_001281789	6.768e-02	+	CNEP1R1
chr22	38092994	38172563	NM_001039141	6.797e-02	+	TRIOBP
chr14	105331649	105363107	NM_015005	6.808e-02	+	CEP170B
chr9	115913237	115926422	NM_001860	6.811e-02	+	SLC31A2
chr2	111878490	111926022	NM_001204109	6.832e-02	+	BCL2L11
chr4	108534821	108641419	NM_005443	6.843e-02	-	PAPSS1
chr6	44355250	44418161	NM_001253	6.858e-02	+	CDC5L
chr22	40766565	40806293	NM_015705	6.869e-02	+	SGSM3
chr10	75561668	75571589	NM_003635	6.882e-02	-	NDST2
chr11	64794879	64808044	NM_013306	6.890e-02	+	SNX15
chr5	10225619	10250021	NM_001258389	6.898e-02	-	FAM173B
chr11	119288654	119294246	NM_006288	6.902e-02	-	THY1
chr11	67351065	67354124	NM_000852	6.924e-02	+	GSTP1
chr1	84964005	84972262	NM_005274	6.936e-02	-	GNG5
chr3	140660661	140698785	NM_018155	6.949e-02	+	SLC25A36
chr6	158244202	158366109	NM_016224	6.965e-02	+	SNX9
chr6	26027123	26027480	NM_003544	6.969e-02	-	HIST1H4B
chr11	67273960	67276199	NM_005851	6.971e-02	-	CDK2AP2
chr9	36036909	36124452	NM_021111	6.980e-02	+	RECK
chr1	19197923	19229293	NM_003748	6.987e-02	-	ALDH4A1
chr17	60019965	60142643	NM_005121	7.012e-02	-	MED13
chr22	37886399	37915210	NM_014550	7.012e-02	-	CARD10
chr14	65879447	66210839	NR_038170	7.016e-02	+	FUT8
chr2	201390864	201445391	NM_001160046	7.021e-02	+	SGOL2
chr6	34555056	34664627	NM_024294	7.023e-02	-	C6orf106
chr11	73111522	73309234	NM_015159	7.034e-02	-	FAM168A
chr20	10618331	10654694	NM_000214	7.038e-02	-	JAG1
chr22	29876180	29887277	NM_021076	7.042e-02	+	NEFH
chr2	114647510	114719129	NR_102318	7.051e-02	+	ACTR3
chr5	38938022	39074510	NM_001285440	7.053e-02	-	RICTOR
chr12	56521985	56538460	NM_001184796	7.062e-02	+	ESYT1
chr2	47168312	47303275	NM_020458	7.067e-02	+	TTC7A
chr19	1876974	1885518	NM_031213	7.068e-02	-	ABHD17A
chr16	58059281	58080804	NM_002428	7.068e-02	+	MMP15
chr15	77712992	77777946	NM_018200	7.073e-02	+	HMG20A
chr6	158535502	158589312	NR_073096	7.089e-02	-	SERAC1
chr16	18802990	18812857	NM_015161	7.095e-02	-	ARL6IP1
chr1	51435641	51440309	NM_078626	7.100e-02	+	CDKN2C
chr1	11751780	11780336	NM_198545	7.162e-02	+	DRAXIN
chr12	123640942	123717785	NM_022782	7.162e-02	-	MPHOSPH9
chr12	124155659	124192950	NM_001143850	7.168e-02	+	TCTN2
chr11	64556608	64570713	NM_004579	7.181e-02	-	MAP4K2
chr18	43427573	43547305	NM_020964	7.191e-02	-	EPG5
chr20	33104188	33128762	NR_104032	7.198e-02	+	DYNLRB1
chr6	26188937	26189304	NM_003539	7.217e-02	-	HIST1H4D
chr7	94539209	94925727	NM_001166162	7.226e-02	+	PPP1R9A
chr9	100362361	100395962	NM_139246	7.240e-02	-	TSTD2
chr3	12775028	12800808	NM_001284407	7.244e-02	-	TMEM40
chr4	103552642	103682151	NM_005908	7.256e-02	-	MANBA
chr11	92085261	92629635	NM_001008781	7.270e-02	+	FAT3
chr11	110066285	110167437	NM_001260496	7.279e-02	-	RDX
chr11	71713909	71791520	NR_104476	7.282e-02	-	NUMA1
chr13	50273442	50367057	NM_002267	7.286e-02	-	KPNA3
chr3	98250742	98251994	NM_005290	7.297e-02	+	GPR15
chr1	115127195	115212732	NM_198459	7.306e-02	-	DENND2C
chr10	99205887	99217127	NM_198046	7.332e-02	+	ZDHHC16
chr1	45212033	45233438	NM_001297656	7.347e-02	+	KIF2C
chr12	57923832	57941114	NM_006400	7.363e-02	-	DCTN2
chr15	89441913	89456663	NM_005928	7.374e-02	-	MFGE8
chr8	48649475	48650726	NM_005195	7.382e-02	-	CEBPD
chr6	26158348	26171576	NM_138720	7.394e-02	+	HIST1H2BD
chr7	135611502	135662204	NM_145808	7.400e-02	-	MTPN
chr21	37692486	37748944	NM_015358	7.409e-02	+	MORC3
chr2	204306191	204400058	NM_203365	7.425e-02	-	RAPH1
chr12	53662082	53687427	NM_012291	7.456e-02	+	ESPL1
chr20	3451664	3596550	NM_001207047	7.479e-02	+	ATRN
chr17	80347085	80376513	NR_033265	7.480e-02	-	OGFOD3
chr6	130758261	130764210	NM_052913	7.481e-02	+	TMEM200A
chr3	194406621	194409766	NM_153690	7.502e-02	+	FAM43A
chr21	38071432	38118219	NM_009586	7.507e-02	+	SIM2
chr1	62208148	62629591	NM_176877	7.512e-02	+	INADL
chr6	117803819	117891020	NM_173674	7.533e-02	+	DCBLD1
chr17	29248753	29286211	NM_018404	7.551e-02	+	ADAP2
chr3	49842637	49851391	NM_003335	7.586e-02	-	UBA7
chr3	135684514	135866752	NM_001190447	7.601e-02	+	PPP2R3A
chr14	24563339	24573341	NM_004563	7.604e-02	+	PCK2
chr9	114393631	114416631	NR_037148	7.666e-02	+	DNAJC25
chr12	123319261	123342447	NM_001303099	7.682e-02	+	HIP1R
chr7	22157907	22396533	NM_012294	7.688e-02	-	RAPGEF5
chr6	27806439	27806888	NM_003520	7.712e-02	+	HIST1H2BN
chr1	183524696	183559739	NM_001190789	7.716e-02	-	NCF2
chr10	5994333	6020150	NM_001243539	7.746e-02	-	IL15RA
chr17	42422453	42430474	NM_002087	7.749e-02	+	GRN
chr7	5253899	5273486	NM_001033520	7.795e-02	+	WIPI2
chr8	95261484	95274547	NM_181702	7.799e-02	-	GEM
chr18	60994970	61034506	NM_002035	7.805e-02	-	KDSR
chr2	70485230	70508317	NM_016297	7.805e-02	+	PCYOX1
chr7	97736196	97838944	NM_014916	7.806e-02	+	LMTK2
chrX	109437413	109561380	NM_015365	7.830e-02	-	AMMECR1
chr9	131644390	131680317	NM_019594	7.835e-02	+	LRRC8A
chr14	91337166	91526993	NM_004755	7.874e-02	-	RPS6KA5
chr6	26216427	26216872	NM_003518	7.903e-02	-	HIST1H2BG
chr17	2699731	2941035	NM_001100398	7.945e-02	+	RAP1GAP2
chr12	112856535	112947717	NM_002834	7.960e-02	+	PTPN11
chr1	249104650	249120154	NM_030645	7.974e-02	-	SH3BP5L
chr12	65107221	65153226	NM_002076	7.984e-02	-	GNS
chr19	50145381	50161906	NM_021228	7.991e-02	+	SCAF1
chr19	48972464	48985571	NM_004228	7.992e-02	+	CYTH2
chr10	32297937	32345371	NM_004521	8.012e-02	-	KIF5B
chr11	46354454	46402104	NM_201532	8.015e-02	+	DGKZ
chr2	230899689	230933715	NM_152527	8.025e-02	-	SLC16A14
chr8	33405271	33424646	NM_024787	8.040e-02	-	RNF122
chr5	137801180	137805004	NM_001964	8.043e-02	+	EGR1
chr9	130928343	130953868	NM_001131017	8.049e-02	-	CIZ1
chr7	24737973	24797639	NM_001127454	8.067e-02	-	DFNA5
chr11	93211638	93276546	NM_020179	8.101e-02	-	SMCO4
chr8	22844929	22877710	NM_001160036	8.109e-02	+	RHOBTB2
chr11	62382767	62389647	NM_012200	8.126e-02	-	B3GAT3
chr17	26975373	26989207	NR_045585	8.142e-02	-	SDF2
chr2	25042038	25142055	NM_004036	8.153e-02	-	ADCY3
chr15	55647420	55700708	NM_001204451	8.160e-02	-	CCPG1
chr8	110586404	110704020	NM_001099743	8.181e-02	-	SYBU
chr1	208195587	208417665	NM_025179	8.183e-02	-	PLXNA2
chr3	44596666	44613650	NM_018651	8.183e-02	+	ZKSCAN7
chr12	12626215	12715448	NM_030640	8.185e-02	-	DUSP16
chr17	26880405	26898887	NM_033198	8.189e-02	-	PIGS
chr20	35234136	35240960	NM_001199534	8.209e-02	+	C20orf24
chr3	101443436	101489406	NM_001303401	8.276e-02	+	CEP97
chr19	44830705	44860856	NM_013380	8.318e-02	-	ZNF112
chr22	29723668	29784572	NM_001166019	8.329e-02	-	AP1B1
chr16	69743303	69760533	NM_001025434	8.331e-02	-	NQO1
chr1	29563027	29653325	NM_005704	8.345e-02	+	PTPRU
chr3	195776154	195808961	NM_003234	8.367e-02	-	TFRC
chr6	150070830	150123667	NM_001252053	8.393e-02	+	PCMT1
chr9	114287438	114306712	NM_133464	8.412e-02	+	ZNF483
chr2	54091203	54197977	NM_014614	8.426e-02	-	PSME4
chr17	1945276	1946725	NM_080822	8.434e-02	+	OVCA2
chr19	7660787	7683196	NM_020902	8.436e-02	+	CAMSAP3
chr14	105607317	105635161	NM_145159	8.470e-02	-	JAG2
chr6	26104175	26104565	NM_003542	8.474e-02	+	HIST1H4C
chr6	18224399	18264799	NM_001134709	8.498e-02	-	DEK
chr11	3108345	3186582	NM_001144063	8.512e-02	-	OSBPL5
chr2	74688183	74692537	NM_006302	8.516e-02	-	MOGS
chr2	10580496	10587925	NM_001287190	8.517e-02	-	ODC1
chr1	93615298	93646246	NM_001167830	8.545e-02	-	TMED5
chr5	10679341	10761387	NM_004394	8.570e-02	-	DAP
chr16	85096817	85127828	NM_001286565	8.575e-02	+	KIAA0513
chr8	29952921	29965587	NM_015344	8.596e-02	+	LEPROTL1
chr22	29663997	29686672	NM_001163287	8.611e-02	+	EWSR1
chr4	57775078	57802010	NM_001193508	8.619e-02	+	REST
chr22	26825279	26840978	NM_020437	8.627e-02	+	ASPHD2
chr1	32757707	32799224	NM_004964	8.671e-02	+	HDAC1
chr3	47892179	48130769	NM_001134364	8.678e-02	-	MAP4
chr17	16453630	16472520	NM_020653	8.700e-02	-	ZNF287
chr6	80714321	80752244	NM_003318	8.728e-02	+	TTK
chr15	43825659	43877090	NM_014659	8.765e-02	-	PPIP5K1
chr6	26199011	26199521	NM_021065	8.770e-02	-	HIST1H2AD
chr8	22477946	22526661	NM_018688	8.815e-02	-	BIN3
chr22	32077333	32146120	NM_173566	8.820e-02	-	PRR14L
chr16	20775311	20797638	NM_202000	8.830e-02	+	ACSM3
chr17	45884732	45899147	NM_145798	8.832e-02	-	OSBPL7
chr9	131770071	131790632	NM_001287046	8.874e-02	-	SH3GLB2
chr12	39687029	39837192	NM_001173465	8.913e-02	-	KIF21A
chr7	1748797	1787590	NM_001128636	8.926e-02	+	ELFN1
chr7	5515427	5553399	NM_024963	8.928e-02	-	FBXL18
chr6	17763923	17987854	NM_022113	8.968e-02	-	KIF13A
chr18	34374068	34409179	NM_015476	8.979e-02	-	TPGS2
chr6	42952236	42980083	NM_180976	8.999e-02	+	PPP2R5D
chr2	183004761	183387572	NM_001258312	8.999e-02	-	PDE1A
chr2	233498206	233547491	NM_025202	9.018e-02	+	EFHD1
chr21	30300465	30365277	NM_015565	9.057e-02	-	LTN1
chr15	101812386	101817725	NM_018445	9.068e-02	-	VIMP
chr1	236305831	236372209	NM_003272	9.105e-02	+	GPR137B
chr7	33019085	33046543	NM_001284343	9.159e-02	+	FKBP9
chr8	82569150	82598589	NM_005536	9.166e-02	-	IMPA1
chr2	10923516	10978103	NM_001282705	9.188e-02	-	PDIA6
chr15	43235097	43398286	NM_174916	9.233e-02	-	UBR1
chr19	1407567	1435686	NM_018959	9.269e-02	+	DAZAP1
chr18	52889561	52969852	NM_001243236	9.276e-02	-	TCF4
chr15	91509267	91537881	NM_003981	9.329e-02	-	PRC1
chr19	15225784	15236610	NM_006844	9.330e-02	-	ILVBL
chr13	110959630	111165373	NM_001846	9.353e-02	+	COL4A2
chr6	26124372	26124918	NM_003512	9.362e-02	+	HIST1H2AC
chr16	85008066	85045141	NM_017740	9.394e-02	-	ZDHHC7
chr1	235330209	235491532	NM_016374	9.398e-02	-	ARID4B
chr17	57187307	57232800	NM_001100595	9.410e-02	-	SKA2
chr2	203241049	203432474	NM_001204	9.457e-02	+	BMPR2
chr11	46765083	46867859	NM_014756	9.542e-02	-	CKAP5
chr7	86825477	86849031	NM_024315	9.546e-02	-	TMEM243
chr19	56186560	56207133	NM_001130072	9.567e-02	+	EPN1
chr1	21543739	21606183	NM_001113347	9.570e-02	-	ECE1
chr2	224839764	224896195	NR_073116	9.592e-02	-	SERPINE2
chr16	10622278	10674539	NM_001424	9.661e-02	-	EMP2
chr3	112709799	112720221	NM_014170	9.704e-02	+	GTPBP8
chr19	3572942	3579081	NM_006339	9.745e-02	+	HMG20B
chr16	3162579	3170518	NM_001278158	9.747e-02	+	ZNF205
chr1	162466963	162499419	NM_001184763	9.847e-02	+	UHMK1
chr17	38544772	38574202	NM_001067	9.926e-02	-	TOP2A
chr14	102276139	102394328	NM_002719	9.973e-02	+	PPP2R5C
chr20	40030742	40247133	NM_032221	9.980e-02	-	CHD6
chr12	299242	323371	NM_001122848	1.008e-01	-	SLC6A12
chrX	40508794	40594804	NM_004229	1.019e-01	-	MED14
chr5	159848916	159855751	NM_001282383	1.020e-01	+	PTTG1
chr2	101869344	101886778	NM_017546	1.022e-01	+	CNOT11
chr19	3636598	3700490	NM_001300849	1.025e-01	-	PIP5K1C
chr15	90627210	90643853	NM_001289910	1.029e-01	-	IDH2
