## Supplemental file 2 for "Functional interplay between SWI/SNF complexes underlies BRD9 dependency in SMARCB1-mutant cancers"

Chroms	txStart	txEnd	refseqID	rank product	Strands	GeneSymbol
chr10	28966423	28971868	NM_012342	4.839e-08	+	BAMBI
chr1	201434621	201438299	NM_012396	8.226e-07	-	PHLDA3
chr15	35270541	35280497	NM_014106	9.678e-07	-	ZNF770
chr2	209100950	209119867	NM_005896	1.065e-06	-	IDH1
chr1	9908333	9970316	NM_020248	1.984e-06	-	CTNNBIP1
chr20	33759739	33765165	NM_006404	3.000e-06	+	PROCR
chr3	149086804	149095568	NM_014220	3.532e-06	-	TM4SF1
chr8	132916355	133025886	NM_015137	4.307e-06	+	EFR3A
chr3	148890289	148939832	NM_000096	5.226e-06	-	CP
chr5	74632992	74657926	NM_000859	5.419e-06	+	HMGCR
chr1	110198697	110204331	NM_000850	6.920e-06	+	GSTM4
chr1	167510250	167523056	NM_003851	7.645e-06	-	CREG1
chr11	8008866	8017719	NM_003754	8.178e-06	+	EIF3F
chr20	33814538	33864804	NM_006690	8.855e-06	+	MMP24
chr12	13349601	13369708	NM_001423	1.166e-05	+	EMP1
chr11	111411232	111432470	NM_001258391	1.244e-05	+	LAYN
chr20	55743808	55841707	NM_001719	1.326e-05	-	BMP7
chr3	14444075	14530857	NM_001134367	1.340e-05	+	SLC6A6
chr20	34679425	34820721	NM_001258331	1.360e-05	+	EPB41L1
chr1	43391045	43424847	NM_006516	1.365e-05	-	SLC2A1
chr1	153516097	153518282	NM_002961	1.742e-05	-	S100A4
chr10	54074040	54077417	NM_012242	1.902e-05	+	DKK1
chr8	128748314	128753680	NM_002467	2.231e-05	+	MYC
chr12	10310898	10324790	NM_001172633	2.255e-05	-	OLR1
chr1	26348270	26362954	NM_004455	2.371e-05	+	EXTL1
chr10	102106771	102124588	NM_005063	2.434e-05	+	SCD
chr2	8868986	8977755	NM_020738	2.695e-05	-	KIDINS220
chr17	68165675	68176183	NM_000891	2.715e-05	+	KCNJ2
chr19	17712136	17799008	NM_001080421	3.194e-05	-	UNC13A
chr8	20103675	20112803	NM_021020	3.232e-05	-	LZTS1
chr6	121756722	121770890	NM_000165	3.319e-05	+	GJA1
chr17	7482804	7485429	NM_001251	3.407e-05	+	CD68
chr2	113403433	113421400	NM_005415	3.523e-05	+	SLC20A1
chr11	12132122	12285337	NM_001282663	3.552e-05	+	MICAL2
chr1	26856248	26901520	NM_002953	3.590e-05	+	RPS6KA1
chr18	74724738	74844774	NM_001025100	3.716e-05	-	MBP
chr6	125475419	125584644	NM_001003395	3.745e-05	+	TPD52L1
chr10	102672325	102719347	NM_001136123	3.842e-05	+	FAM178A
chr17	48261456	48279000	NM_000088	3.852e-05	-	COL1A1
chr14	68213236	68283306	NM_015346	3.871e-05	-	ZFYVE26
chr16	57673206	57698951	NM_001145774	3.934e-05	+	GPR56
chr2	42275160	42285668	NM_138370	4.205e-05	+	PKDCC
chr14	74964885	75079034	NM_000428	4.210e-05	-	LTBP2
chr10	124221040	124274424	NM_002775	4.210e-05	+	HTRA1
chr3	185764105	185826901	NM_004454	4.258e-05	-	ETV5
chr6	80340999	80413369	NM_031469	4.273e-05	+	SH3BGRL2
chr17	74381288	74383941	NM_001142602	4.278e-05	+	SPHK1
chr3	190930321	190967910	NM_198184	4.287e-05	+	OSTN
chr19	43757433	43773715	NM_001301709	8.468e-05	-	PSG9
chr10	93666344	93669258	NM_152429	1.996e-04	-	FGFBP3
chr17	41717757	41739262	NM_001040002	2.021e-04	-	MEOX1
chr19	43671894	43690688	NM_001130014	2.073e-04	-	PSG5
chr1	192544856	192549159	NM_002922	2.638e-04	+	RGS1
chr17	7491497	7493488	NM_006942	2.987e-04	-	SOX15
chr17	68071365	68131746	NM_018658	3.008e-04	+	KCNJ16
chr19	43696853	43709926	NM_001276495	3.687e-04	-	PSG4
chr15	35148551	35261995	NM_014691	3.770e-04	-	AQR
chr5	74323288	74326724	NM_016591	4.008e-04	-	GCNT4
chr20	33703159	33735161	NM_018217	4.111e-04	-	EDEM2
chr1	234527058	234614849	NM_005646	4.123e-04	-	TARBP1
chr17	7465308	7475287	NM_015670	4.268e-04	+	SENP3
chr10	75670861	75677258	NM_002658	4.436e-04	+	PLAU
chr20	30555804	30586256	NM_001011718	4.556e-04	+	XKR7
chr14	75745480	75748937	NM_005252	4.722e-04	+	FOS
chr18	43753987	43846955	NM_145055	4.886e-04	+	C18orf25
chr10	112631552	112659764	NM_014456	5.067e-04	+	PDCD4
chr17	48067368	48072588	NM_005220	5.133e-04	-	DLX3
chr9	91926109	91931618	NM_001827	5.234e-04	+	CKS2
chr11	44953898	44971759	NM_001258320	5.511e-04	-	TP53I11
chr6	70925742	70992911	NM_078485	5.958e-04	-	COL9A1
chr19	49141271	49149451	NM_001217	6.276e-04	-	CA11
chr2	160956176	161056824	NM_001282390	6.302e-04	-	ITGB6
chr1	156691682	156698231	NM_001303095	6.441e-04	-	ISG20L2
chr16	25228284	25240253	NM_001169	7.367e-04	+	AQP8
chr3	67048726	67061632	NM_032505	8.182e-04	+	KBTBD8
chr19	12936290	12941230	NM_001080997	8.523e-04	-	RTBDN
chr5	75911306	75919238	NM_001256566	8.811e-04	-	F2RL2
chr19	3933100	3942414	NR_110316	9.007e-04	+	NMRK2
chr19	42801184	42806796	NM_002573	9.105e-04	-	PAFAH1B3
chr1	10002980	10045556	NM_001297778	9.120e-04	+	NMNAT1
chr1	32930657	32953459	NM_001145720	9.276e-04	+	ZBTB8B
chr11	59341870	59383617	NM_002556	9.499e-04	-	OSBP
chr1	110210643	110226619	NM_001142368	9.579e-04	+	GSTM2
chr14	57267424	57277194	NM_001270523	1.036e-03	-	OTX2
chr1	110168048	110174677	NM_203404	1.044e-03	+	AMPD2
chr10	93683735	93790080	NM_003972	1.058e-03	+	BTAF1
chr10	74033676	74035797	NM_019058	1.073e-03	+	DDIT4
chr2	20646831	20649204	NM_004040	1.074e-03	+	RHOB
chr10	103348088	103369410	NM_015448	1.088e-03	+	DPCD
chr1	201159952	201198080	NM_001164586	1.126e-03	+	IGFN1
chr6	26538571	26547164	NM_006353	1.144e-03	+	HMGN4
chr1	32192705	32229664	NM_001294336	1.224e-03	-	BAI2
chr19	17982781	18005983	NM_000453	1.240e-03	+	SLC5A5
chr19	43857810	43867324	NM_020406	1.251e-03	+	CD177
chr11	61583674	61634826	NM_001281501	1.310e-03	+	FADS2
chr1	210111518	210337633	NM_001146264	1.342e-03	+	SYT14
chr17	49039534	49198226	NM_003971	1.351e-03	-	SPAG9
chr17	17746821	17875784	NM_001288789	1.370e-03	-	TOM1L2
chr12	54685890	54694821	NM_001136023	1.377e-03	-	NFE2
chr15	78575577	78592068	NM_001303247	1.383e-03	-	WDR61
chr17	8023907	8027410	NM_032580	1.415e-03	-	HES7
chr5	75904919	76003957	NM_001285461	1.452e-03	+	IQGAP2
chr16	28548661	28550495	NM_012385	1.473e-03	-	NUPR1
chr1	10057254	10076078	NM_052960	1.480e-03	+	RBP7
chr9	116356199	116360023	NM_144489	1.518e-03	+	RGS3
chr6	36708554	36807220	NM_020939	1.544e-03	-	CPNE5
chr11	61567096	61584529	NM_013402	1.558e-03	-	FADS1
chr3	196366566	196388874	NM_198565	1.575e-03	+	NRROS
chr17	41605210	41623800	NM_001079675	1.608e-03	-	ETV4
chr6	19837600	19842431	NM_001546	1.689e-03	+	ID4
chr19	48773355	48790865	NM_153608	1.696e-03	+	ZNF114
chr6	36646486	36655116	NM_001220778	1.706e-03	+	CDKN1A
chr7	23286315	23314729	NM_002510	1.713e-03	+	GPNMB
chr12	89741601	89746636	NM_001946	1.720e-03	-	DUSP6
chr3	37094116	37217851	NM_001134369	1.775e-03	-	LRRFIP2
chr5	159502891	159546452	NM_001267035	1.782e-03	-	PWWP2A
chr11	8060179	8127654	NM_003320	1.786e-03	+	TUB
chr14	23389719	23398794	NM_001282953	1.819e-03	-	PRMT5
chr1	23884420	23886285	NM_002167	1.830e-03	-	ID3
chr6	3000049	3020110	NM_000904	1.868e-03	+	NQO2
chr1	46744071	46769038	NM_006369	1.874e-03	-	LRRC41
chr2	209130990	209223475	NM_015040	1.883e-03	+	PIKFYVE
chr12	10365488	10375724	NM_031412	1.887e-03	+	GABARAPL1
chr1	45266035	45271667	NM_004073	1.900e-03	+	PLK3
chr14	23305741	23316808	NM_004995	1.920e-03	+	MMP14
chr11	308106	309410	NM_006435	2.019e-03	+	IFITM2
chr19	55670028	55678090	NM_178837	2.038e-03	-	DNAAF3
chr5	159343739	159400017	NM_000679	2.050e-03	+	ADRA1B
chr1	32256022	32281652	NM_001281988	2.072e-03	-	SPOCD1
chr1	9989775	10002826	NM_032368	2.110e-03	-	LZIC
chr19	12949258	12985766	NM_014975	2.180e-03	+	MAST1
chr1	183217371	183274009	NM_170706	2.281e-03	-	NMNAT2
chr1	9648931	9665020	NM_001010866	2.289e-03	+	TMEM201
chr10	102820998	102825351	NM_030929	2.289e-03	+	KAZALD1
chr21	30428642	30446118	NM_006585	2.330e-03	-	CCT8
chr12	57853933	57866047	NM_001167609	2.361e-03	+	GLI1
chrX	122993661	123047829	NM_001204401	2.411e-03	+	XIAP
chr14	71374121	71582099	NM_014982	2.444e-03	+	PCNX
chr10	124134093	124191871	NM_001001974	2.464e-03	+	PLEKHA1
chr20	30598244	30619984	NM_080625	2.481e-03	+	CCM2L
chr15	41056284	41059911	NM_005258	2.515e-03	+	GCHFR
chr17	47653297	47661171	NM_007225	2.561e-03	+	NXPH3
chr6	130339727	130462594	NM_032438	2.571e-03	+	L3MBTL3
chr17	48050129	48052323	NM_001934	2.580e-03	+	DLX4
chr1	9711789	9789172	NM_005026	2.588e-03	+	PIK3CD
chr15	40580097	40600174	NM_001284297	2.605e-03	-	PLCB2
chr20	34633539	34638882	NR_027451	2.643e-03	-	LINC00657
chr10	75757871	75879914	NM_014000	2.675e-03	+	VCL
chr1	33004745	33071551	NM_001291496	2.748e-03	+	ZBTB8A
chr19	49316273	49339934	NM_016246	2.857e-03	-	HSD17B14
chr11	111779343	111782750	NM_001289808	2.902e-03	-	CRYAB
chr1	46769284	46782449	NM_001297566	2.934e-03	+	UQCRH
chr8	104831415	105266656	NM_014677	2.974e-03	+	RIMS2
chr7	26191846	26226756	NM_004289	3.055e-03	+	NFE2L3
chr7	100199881	100205798	NM_002593	3.100e-03	+	PCOLCE
chr10	70715878	70744825	NM_004728	3.137e-03	+	DDX21
chr12	54624730	54673915	NM_012117	3.169e-03	-	CBX5
chr3	190984943	191048325	NM_198152	3.199e-03	-	UTS2B
chr1	210001311	210030910	NM_014388	3.235e-03	+	DIEXF
chr1	155165378	155177772	NM_001252607	3.312e-03	-	THBS3
chr2	209030070	209054773	NM_001099334	3.314e-03	-	C2orf80
chr6	154726432	154831753	NM_173515	3.339e-03	-	CNKSR3
chr14	94640648	94746072	NM_058237	3.458e-03	+	PPP4R4
chr2	219138916	219157280	NM_022152	3.466e-03	-	TMBIM1
chr12	108983621	108991894	NM_181724	3.485e-03	-	TMEM119
chr17	47676245	47755525	NM_003563	3.501e-03	-	SPOP
chr1	76251878	76260775	NM_004582	3.531e-03	+	RABGGTB
chr8	127564682	127570711	NM_174911	3.540e-03	-	FAM84B
chr11	44785975	44953977	NM_130783	3.544e-03	+	TSPAN18
chr17	8152595	8173809	NM_012393	3.559e-03	+	PFAS
chr4	113739238	114304896	NM_001127493	3.593e-03	+	ANK2
chr12	104680459	104744085	NM_182729	3.609e-03	+	TXNRD1
chr16	3138890	3149318	NM_001282415	3.726e-03	-	ZSCAN10
chr22	39916563	39918691	NM_001675	3.751e-03	+	ATF4
chr1	110230417	110236367	NM_000561	3.799e-03	+	GSTM1
chr11	66330934	66336047	NM_003793	3.818e-03	-	CTSF
chr11	62529010	62534187	NM_002696	4.034e-03	+	POLR2G
chr2	85048790	85108369	NM_001080824	4.046e-03	-	TRABD2A
chr12	10331556	10344403	NM_153022	4.055e-03	+	TMEM52B
chr1	10093040	10241296	NM_001105562	4.164e-03	+	UBE4B
chr6	166778407	166796501	NM_016098	4.243e-03	-	MPC1
chr1	95558072	95663161	NM_001199679	4.274e-03	+	TMEM56
chr17	79604196	79615785	NM_001290212	4.320e-03	+	TSPAN10
chr5	59892738	59995993	NM_001145208	4.336e-03	-	DEPDC1B
chr8	59465727	59495419	NM_001007067	4.340e-03	+	SDCBP
chr1	8071778	8086393	NM_018948	4.342e-03	-	ERRFI1
chr6	111303219	111349466	NM_032194	4.345e-03	+	RPF2
chr1	23832919	23857712	NM_004091	4.362e-03	-	E2F2
chr1	153651163	153666468	NM_000906	4.401e-03	+	NPR1
chr1	234740014	234745271	NM_182972	4.423e-03	-	IRF2BP2
chr16	28889808	28915830	NM_173201	4.425e-03	+	ATP2A1
chr1	32117847	32169768	NM_001856	4.466e-03	-	COL16A1
chr15	23043278	23086843	NM_001142275	4.590e-03	-	NIPA1
chr5	76011867	76031595	NM_001992	4.608e-03	+	F2R
chr2	43457974	43823185	NR_073394	4.612e-03	-	THADA
chr5	137890570	137911318	NM_004134	4.642e-03	-	HSPA9
chr19	39369194	39390463	NM_012237	4.681e-03	-	SIRT2
chr1	110546569	110566364	NM_001242676	4.683e-03	+	AHCYL1
chr11	44282277	44331716	NM_021926	4.728e-03	-	ALX4
chr14	23235730	23240998	NM_005015	4.761e-03	+	OXA1L
chr1	118472371	118503049	NM_006784	4.773e-03	+	WDR3
chr12	54674487	54679030	NM_002136	4.775e-03	+	HNRNPA1
chr19	55663135	55669100	NM_000363	4.792e-03	-	TNNI3
chr12	110972236	111021064	NM_139283	4.858e-03	-	PPTC7
chr14	69254371	69262960	NM_001244701	4.924e-03	-	ZFP36L1
chr17	74553845	74561430	NR_038110	4.939e-03	+	SNHG16
chr6	26521933	26527612	NR_026790	5.001e-03	+	HCG11
chr19	55644065	55660722	NM_001291774	5.020e-03	-	TNNT1
chr1	153579366	153585514	NM_080388	5.022e-03	-	S100A16
chr17	7191570	7197876	NM_015982	5.093e-03	-	YBX2
chr17	41158741	41166476	NM_005533	5.137e-03	+	IFI35
chr6	80624528	80657315	NM_022726	5.166e-03	-	ELOVL4
chr11	62457733	62477091	NR_037948	5.184e-03	-	BSCL2
chr11	119179233	119187840	NM_006500	5.199e-03	-	MCAM
chr20	50213313	50384950	NM_006045	5.222e-03	-	ATP9A
chr16	765172	767480	NM_024042	5.228e-03	+	METRN
chr10	131633495	131762091	NM_001005463	5.240e-03	-	EBF3
chr3	361365	451097	NM_001253388	5.249e-03	+	CHL1
chr5	125877532	125931082	NM_001202404	5.340e-03	-	ALDH7A1
chr16	28853731	28857729	NM_003321	5.351e-03	-	TUFM
chr10	101542354	101611949	NM_000392	5.367e-03	+	ABCC2
chr10	112628647	112630662	NR_026932	5.409e-03	-	PDCD4-AS1
chr10	73724119	73773322	NM_004273	5.417e-03	+	CHST3
chr20	44527258	44539633	NM_001242921	5.433e-03	-	PLTP
chr12	53342842	53346685	NM_000224	5.433e-03	+	KRT18
chr1	235824330	236030227	NM_000081	5.560e-03	-	LYST
chr14	94400498	94423767	NM_016150	5.565e-03	-	ASB2
chr10	103911932	103923628	NM_001284389	5.627e-03	+	NOLC1
chr3	148847370	148891305	NM_032383	5.676e-03	+	HPS3
chr5	134670070	134735577	NM_004893	5.686e-03	-	H2AFY
chr17	289770	295731	NM_182705	5.692e-03	-	FAM101B
chr15	41028081	41047534	NM_018145	5.717e-03	-	RMDN3
chr1	153600872	153604513	NM_006271	5.749e-03	+	S100A1
chr1	167022072	167059868	NM_005814	5.768e-03	-	GPA33
chr22	38822332	38851205	NM_152868	5.814e-03	-	KCNJ4
chr1	153507075	153508717	NM_014624	5.831e-03	-	S100A6
chr14	101003483	101034407	NM_001159531	5.879e-03	-	BEGAIN
chr11	313990	315272	NM_003641	5.882e-03	+	IFITM1
chr19	49133816	49140807	NM_001352	5.930e-03	-	DBP
chr5	76114832	76131140	NM_005242	5.952e-03	+	F2RL1
chr15	44064797	44069502	NM_025165	5.987e-03	-	ELL3
chr17	41952726	41985310	NM_001278373	5.993e-03	-	MPP2
chr1	201372894	201390874	NM_003281	5.998e-03	-	TNNI1
chr17	72983726	73001892	NM_014603	6.065e-03	+	CDR2L
chr9	2804154	2844130	NM_014878	6.098e-03	-	KIAA0020
chr12	56473891	56479401	NM_001005915	6.239e-03	+	ERBB3
chr10	72058725	72142406	NR_103468	6.239e-03	-	LRRC20
chr3	52288437	52312659	NM_025222	6.301e-03	-	WDR82
chr10	103338638	103348027	NM_001174085	6.330e-03	-	POLL
chrX	118602362	118605359	NM_001152	6.334e-03	+	SLC25A5
chr1	183774214	183897685	NM_001297672	6.354e-03	+	RGL1
chr4	73146685	73434516	NM_014243	6.366e-03	-	ADAMTS3
chr8	67039277	67087718	NM_184087	6.399e-03	+	TRIM55
chr3	58490862	58522929	NM_003500	6.408e-03	-	ACOX2
chr19	13033283	13044558	NM_004461	6.421e-03	-	FARSA
chr9	35099772	35103192	NM_013442	6.449e-03	-	STOML2
chr5	60047615	60140101	NM_001104558	6.530e-03	-	ELOVL7
chr19	16771937	16799816	NM_024074	6.555e-03	+	TMEM38A
chr3	4535031	4889524	NM_002222	6.603e-03	+	ITPR1
chr13	47127295	47327175	NM_001164213	6.752e-03	+	LRCH1
chr19	45312315	45324678	NM_005581	6.765e-03	+	BCAM
chr1	46972667	46979886	NM_172225	6.792e-03	+	DMBX1
chr10	61548505	61666414	NM_005436	6.851e-03	-	CCDC6
chr6	133090506	133119747	NM_052831	6.873e-03	-	SLC18B1
chr16	4475805	4506775	NM_001135110	6.876e-03	+	DNAJA3
chr18	46570171	46987079	NM_017653	6.993e-03	-	DYM
chr12	6456008	6486523	NM_001159575	7.072e-03	-	SCNN1A
chr9	117349993	117361152	NM_004888	7.170e-03	+	ATP6V1G1
chr2	207139364	207179150	NM_020923	7.183e-03	+	ZDBF2
chr11	319672	320914	NM_021034	7.276e-03	-	IFITM3
chr20	43374487	43380954	NM_022358	7.293e-03	+	KCNK15
chr1	6161846	6240194	NM_015557	7.373e-03	-	CHD5
chr20	50700549	50808524	NM_199427	7.377e-03	-	ZFP64
chr9	133569146	133580281	NM_014285	7.383e-03	+	EXOSC2
chr15	57668702	57842925	NM_001252335	7.386e-03	+	CGNL1
chr1	154955769	154965587	NM_001184891	7.388e-03	+	FLAD1
chr18	20714527	20840434	NM_001256438	7.417e-03	+	CABLES1
chr3	148747903	148804341	NM_003071	7.442e-03	-	HLTF
chr11	71145456	71159477	NM_001360	7.518e-03	-	DHCR7
chr3	142838617	142842856	NM_004267	7.546e-03	+	CHST2
chr14	94594117	94595957	NM_032036	7.669e-03	-	IFI27L2
chr5	175810939	175815763	NM_001256539	7.728e-03	-	NOP16
chr12	47469489	47473734	NM_181847	7.776e-03	-	AMIGO2
chr14	105403590	105444694	NM_138420	7.776e-03	-	AHNAK2
chr17	1665258	1680859	NM_002615	7.803e-03	+	SERPINF1
chr1	16340522	16345285	NM_014424	7.833e-03	-	HSPB7
chr19	10397642	10399260	NM_022377	7.854e-03	+	ICAM4
chr17	73452663	73496533	NM_014738	7.927e-03	+	KIAA0195
chr7	101256604	101272576	NM_138403	8.092e-03	-	MYL10
chr17	7529555	7531194	NM_133491	8.096e-03	-	SAT2
chr22	39883228	39888199	NM_001098270	8.124e-03	+	MGAT3
chr19	49622645	49654287	NR_103842	8.161e-03	+	PPFIA3
chr1	15573767	15724622	NM_052929	8.172e-03	+	FHAD1
chr2	113299612	113334729	NM_001282772	8.181e-03	+	POLR1B
chr16	29823408	29827202	NM_145239	8.237e-03	+	PRRT2
chr5	167719064	167899308	NM_001161661	8.323e-03	+	WWC1
chr10	101635333	101769676	NM_015221	8.341e-03	-	DNMBP
chr19	3777966	3786415	NM_139354	8.346e-03	-	MATK
chr18	60790578	60986613	NM_000633	8.357e-03	-	BCL2
chr19	39390569	39399534	NM_002503	8.397e-03	+	NFKBIB
chr14	53241910	53258386	NM_198066	8.428e-03	-	GNPNAT1
chr17	45922279	45928516	NM_001258248	8.479e-03	-	SP6
chr11	73583712	73587890	NM_016565	8.485e-03	-	COA4
chr9	3270928	3489487	NM_001282117	8.506e-03	-	RFX3
chr17	47035917	47045955	NM_004123	8.575e-03	-	GIP
chr1	7844488	7905240	NM_001289864	8.584e-03	+	PER3
chr4	90645249	90758350	NM_000345	8.625e-03	-	SNCA
chr5	132387661	132440709	NM_002154	8.641e-03	+	HSPA4
chr11	47236492	47260769	NM_000107	8.667e-03	+	DDB2
chr9	129376721	129463311	NM_001174147	8.793e-03	+	LMX1B
chr20	36531498	36573747	NM_080607	8.849e-03	+	VSTM2L
chr19	6677845	6720693	NM_000064	8.869e-03	-	C3
chr1	26187974	26197744	NM_178422	8.905e-03	-	PAQR7
chr20	30532757	30539883	NM_030815	8.953e-03	-	PDRG1
chr6	10695187	10709970	NM_017906	8.983e-03	+	PAK1IP1
chr12	51379774	51422058	NM_001174125	9.028e-03	-	SLC11A2
chr3	142720371	142779567	NM_001080415	9.147e-03	+	U2SURP
chr20	61867234	61871859	NM_022161	9.197e-03	+	BIRC7
chr9	80911990	80945009	NM_058179	9.250e-03	+	PSAT1
chr2	20110028	20189884	NM_020779	9.394e-03	-	WDR35
chr17	73083821	73102255	NM_001271765	9.449e-03	+	SLC16A5
chr16	30935895	30960104	NM_001099784	9.461e-03	+	FBXL19
chr16	30996518	31000473	NM_001142778	9.466e-03	+	HSD3B7
chr11	47199072	47208010	NM_016223	9.583e-03	-	PACSIN3
chr4	26321331	26436752	NM_005349	9.609e-03	+	RBPJ
chr17	73028661	73061984	NR_110835	9.648e-03	+	KCTD2
chr17	49230919	49239450	NM_198175	9.750e-03	+	NME1
chr5	27472398	27496508	NR_038848	9.769e-03	+	LINC01021
chr20	49348080	49370278	NM_032521	9.807e-03	+	PARD6B
chr7	76139739	76157199	NM_182683	9.813e-03	+	UPK3B
chr17	7341591	7348251	NR_130156	9.813e-03	+	FGF11
chr16	89762764	89768121	NM_152339	9.937e-03	-	SPATA2L
chr19	18545197	18548119	NM_001253389	9.982e-03	-	ISYNA1
chr6	125596495	125623282	NM_016063	1.001e-02	-	HDDC2
chr6	133135707	133138703	NM_001016	1.012e-02	+	RPS12
chr14	53323988	53417815	NM_001134999	1.016e-02	-	FERMT2
chr2	43449540	43453745	NM_006887	1.019e-02	-	ZFP36L2
chrX	16804554	16862642	NM_001168683	1.023e-02	+	TXLNG
chr8	33342684	33358778	NM_032509	1.031e-02	+	MAK16
chr14	55308723	55369542	NM_000161	1.031e-02	-	GCH1
chr19	18284589	18288934	NM_006332	1.036e-02	+	IFI30
chr19	36359400	36370699	NM_005166	1.040e-02	+	APLP1
chr11	64126624	64139687	NM_001006944	1.046e-02	+	RPS6KA4
chr17	72858618	72869156	NM_001258015	1.061e-02	-	FDXR
chr19	14588570	14606961	NM_202470	1.064e-02	-	GIPC1
chr16	21964608	21994668	NM_003366	1.073e-02	+	UQCRC2
chr4	175157809	175205402	NM_012180	1.073e-02	-	FBXO8
chr12	6833149	6841041	NM_001164095	1.076e-02	+	COPS7A
chr16	29817857	29822504	NM_002383	1.079e-02	+	MAZ
chr16	25247321	25268855	NM_001012981	1.082e-02	-	ZKSCAN2
chr1	155278538	155290457	NM_001135822	1.091e-02	+	FDPS
chr1	153700566	153746555	NM_023015	1.092e-02	+	INTS3
chr12	53491435	53496128	NM_002178	1.095e-02	+	IGFBP6
chr12	53874275	53893444	NM_006301	1.096e-02	-	MAP3K12
chr3	49449638	49453909	NM_022171	1.107e-02	+	TCTA
chr17	46018888	46026674	NM_018129	1.120e-02	+	PNPO
chr10	102986732	102988717	NM_006562	1.123e-02	-	LBX1
chr6	34254972	34360457	NM_006703	1.127e-02	-	NUDT3
chr10	88695297	88717425	NM_024756	1.129e-02	-	MMRN2
chr14	20923289	20925931	NM_001641	1.131e-02	+	APEX1
chr4	95128995	95212443	NM_020159	1.136e-02	+	SMARCAD1
chr1	118496287	118727848	NM_206996	1.145e-02	-	SPAG17
chr10	102747292	102754158	NM_001163813	1.150e-02	+	C10orf2
chr5	71515235	71616084	NM_001286751	1.150e-02	-	MRPS27
chr1	161195728	161200536	NM_001286373	1.151e-02	+	TOMM40L
chr1	154934773	154946959	NM_003029	1.153e-02	-	SHC1
chr10	102756863	102767593	NM_032429	1.161e-02	+	LZTS2
chr12	56498102	56507694	NM_006191	1.182e-02	+	PA2G4
chr19	50030874	50046890	NM_020650	1.189e-02	+	RCN3
chr10	93558150	93625232	NM_025235	1.198e-02	+	TNKS2
chr5	61708572	61924416	NM_016338	1.200e-02	+	IPO11
chr1	235272657	235292256	NM_014765	1.206e-02	-	TOMM20
chr1	32799429	32801840	NM_023009	1.208e-02	-	MARCKSL1
chr9	139088095	139095004	NM_014564	1.211e-02	-	LHX3
chr16	29690440	29709314	NM_014298	1.217e-02	+	QPRT
chr15	64443915	64449680	NM_024798	1.219e-02	+	SNX22
chr14	55595934	55612148	NM_002306	1.221e-02	+	LGALS3
chr17	1837970	1928639	NM_178568	1.224e-02	-	RTN4RL1
chr4	86699850	86923823	NM_001042669	1.225e-02	+	ARHGAP24
chr3	158362316	158410360	NM_024996	1.225e-02	+	GFM1
chr12	120881763	120884215	NM_016399	1.234e-02	-	TRIAP1
chr19	51300949	51308110	NM_001290149	1.242e-02	-	C19orf48
chr3	183967444	183976547	NM_032331	1.242e-02	+	ECE2
chr17	36686258	36762183	NM_025248	1.244e-02	-	SRCIN1
chr2	85825669	85829822	NR_033179	1.261e-02	-	TMEM150A
chr16	1560427	1662109	NM_014714	1.263e-02	-	IFT140
chr10	102732285	102745373	NM_001203244	1.265e-02	+	SEMA4G
chr19	4542599	4559771	NM_032108	1.267e-02	-	SEMA6B
chr17	40554466	40575338	NM_012232	1.269e-02	-	PTRF
chr1	110254863	110260890	NM_000851	1.276e-02	+	GSTM5
chr4	119199916	119200978	NR_003584	1.277e-02	+	SNHG8
chr11	66314311	66330800	NR_047663	1.282e-02	+	ACTN3
chr6	44191362	44201888	NM_001078177	1.285e-02	+	SLC29A1
chr4	53578620	53580305	NR_024031	1.287e-02	+	DANCR
chr21	34876237	34915198	NM_001136006	1.288e-02	-	GART
chr7	16127151	16460947	NM_001101426	1.291e-02	-	ISPD
chr17	36827958	36831187	NM_001130677	1.295e-02	-	C17orf96
chr2	8996700	9143876	NM_138799	1.296e-02	-	MBOAT2
chr5	159436106	159492552	NM_001282500	1.298e-02	+	TTC1
chr2	207938861	208031970	NM_001270943	1.303e-02	-	KLF7
chr10	1085963	1095061	NM_004508	1.310e-02	-	IDI1
chr10	1034348	1063708	NM_012341	1.323e-02	+	GTPBP4
chr9	33461350	33473941	NM_022917	1.324e-02	-	NOL6
chr17	41166621	41174459	NM_006373	1.324e-02	-	VAT1
chr19	39514662	39523236	NM_178820	1.329e-02	-	FBXO27
chr3	195447752	195460424	NM_001282506	1.331e-02	+	MUC20
chr10	103541081	103543170	NM_006993	1.336e-02	-	NPM3
chr2	118572254	118589953	NM_006773	1.347e-02	+	DDX18
chr19	55692614	55720874	NM_001161440	1.351e-02	-	PTPRH
chr3	40498782	40503863	NM_003973	1.354e-02	+	RPL14
chr15	75182351	75191798	NM_001289156	1.358e-02	+	MPI
chr19	1397024	1401569	NM_000156	1.361e-02	-	GAMT
chr9	19376253	19380235	NM_001010	1.367e-02	-	RPS6
chr19	56154985	56156989	NM_016535	1.371e-02	+	ZNF581
chr11	494511	506821	NM_203383	1.385e-02	-	RNH1
chr7	142960521	142966222	NM_001143680	1.387e-02	+	GSTK1
chr5	96496570	96519005	NM_018343	1.387e-02	-	RIOK2
chr9	104152248	104160919	NM_019051	1.388e-02	-	MRPL50
chr14	24867991	24888494	NM_025081	1.392e-02	+	NYNRIN
chr7	7606615	7647110	NM_019005	1.405e-02	+	MIOS
chr13	100258917	100545018	NM_206808	1.408e-02	+	CLYBL
chr1	27320194	27327377	NM_001013642	1.410e-02	+	TRNP1
chr15	50849355	50979012	NM_017672	1.416e-02	-	TRPM7
chr3	155197670	155421997	NM_014996	1.421e-02	-	PLCH1
chr7	150908569	150924460	NM_007189	1.434e-02	-	ABCF2
chr19	45409005	45412652	NM_000041	1.442e-02	+	APOE
chr12	57881735	57910438	NM_004990	1.443e-02	+	MARS
chr8	59496063	59571966	NM_001144772	1.447e-02	-	NSMAF
chr1	76190031	76229363	NM_000016	1.461e-02	+	ACADM
chr17	43037060	43045644	NM_006688	1.467e-02	-	C1QL1
chr17	17921333	17942480	NM_145691	1.484e-02	-	ATPAF2
chr3	14186647	14220172	NR_027299	1.485e-02	-	XPC
chr16	69373414	69377013	NM_001199434	1.486e-02	+	NIP7
chr10	120927210	120938377	NM_001302272	1.491e-02	-	PRDX3
chr19	47906374	47922785	NM_020160	1.500e-02	-	MEIS3
chr17	2225981	2240678	NM_018128	1.505e-02	-	TSR1
chr13	37418967	37494409	NM_001127217	1.508e-02	-	SMAD9
chr12	49688908	49692481	NM_006262	1.522e-02	+	PRPH
chr3	128886657	128902810	NM_001127196	1.536e-02	-	CNBP
chr20	33866708	33872520	NM_181468	1.538e-02	-	EIF6
chr5	102884555	102898502	NM_001300741	1.541e-02	-	NUDT12
chr17	48243365	48253293	NM_000023	1.549e-02	+	SGCA
chr19	55996556	55998935	NM_020378	1.570e-02	+	NAT14
chr10	104155352	104162286	NM_002502	1.570e-02	+	NFKB2
chr12	53290970	53298868	NM_002273	1.570e-02	-	KRT8
chr8	86099909	86126753	NM_001083589	1.570e-02	+	E2F5
chr19	39421347	39423659	NM_033362	1.573e-02	+	MRPS12
chr1	166882440	166944561	NM_199351	1.575e-02	-	ILDR2
chr17	43340485	43394430	NM_003954	1.576e-02	-	MAP3K14
chr16	89284110	89295965	NR_037705	1.577e-02	+	ZNF778
chr17	40610861	40674597	NM_001130020	1.581e-02	+	ATP6V0A1
chr5	74073398	74162663	NM_015566	1.586e-02	-	FAM169A
chr5	137841781	137878989	NM_004730	1.587e-02	-	ETF1
chr10	73576054	73611082	NM_002778	1.593e-02	-	PSAP
chr16	67197287	67203848	NM_001040667	1.600e-02	+	HSF4
chr4	90816051	90875780	NM_007351	1.601e-02	+	MMRN1
chr7	112090482	112117258	NM_001550	1.605e-02	+	IFRD1
chr7	92116336	92157845	NM_001282678	1.607e-02	-	PEX1
chr15	75247442	75249775	NM_017793	1.611e-02	-	RPP25
chr16	66914382	66925002	NM_020786	1.612e-02	+	PDP2
chr11	7711154	7727941	NM_198185	1.613e-02	-	OVCH2
chr3	183960116	183967313	NM_001006941	1.618e-02	-	ALG3
chr15	74833547	74890472	NM_006465	1.622e-02	+	ARID3B
chr1	151313115	151319769	NM_000449	1.635e-02	-	RFX5
chrX	132669775	133119673	NM_004484	1.649e-02	-	GPC3
chr15	45923345	45983492	NM_001271213	1.668e-02	+	SQRDL
chr20	47895178	47905795	NR_036659	1.684e-02	+	ZFAS1
chr15	23004683	23034427	NM_001184888	1.694e-02	-	NIPA2
chr16	31212806	31214097	NM_013258	1.694e-02	-	PYCARD
chr1	155107819	155111334	NM_001287590	1.696e-02	+	SLC50A1
chr16	30613878	30622096	NR_073481	1.713e-02	-	ZNF689
chr6	52842745	52860178	NM_001512	1.713e-02	-	GSTA4
chr10	72163860	72188374	NM_004096	1.716e-02	+	EIF4EBP2
chr16	67263291	67281425	NM_013241	1.723e-02	-	FHOD1
chr17	55916286	55927433	NM_016070	1.723e-02	-	MRPS23
chr3	127799799	127842671	NM_003707	1.726e-02	-	RUVBL1
chr12	56137063	56146665	NM_005811	1.731e-02	+	GDF11
chr22	30636435	30642840	NM_001257135	1.738e-02	-	LIF
chr12	125262173	125348519	NM_005505	1.760e-02	-	SCARB1
chr17	635846	646075	NM_024792	1.762e-02	+	FAM57A
chr18	22006608	22033494	NM_018439	1.766e-02	+	IMPACT
chr7	150936058	150945749	NM_001003801	1.772e-02	-	SMARCD3
chr19	39306061	39322497	NM_001398	1.776e-02	-	ECH1
chr12	130880680	131002410	NM_015347	1.790e-02	-	RIMBP2
chr2	207024317	207027653	NM_001037663	1.795e-02	+	EEF1B2
chr14	71189242	71275888	NM_033141	1.797e-02	-	MAP3K9
chr20	627267	634014	NM_080725	1.800e-02	-	SRXN1
chr2	232319458	232329205	NM_005381	1.803e-02	-	NCL
chr1	183155173	183214262	NM_005562	1.804e-02	+	LAMC2
chr19	17858526	17899377	NM_001161357	1.806e-02	+	FCHO1
chr15	45879416	45901909	NM_012388	1.807e-02	+	BLOC1S6
chr11	73359734	73373864	NM_001130036	1.812e-02	+	PLEKHB1
chr11	57479994	57508445	NR_026593	1.814e-02	+	TMX2
chr1	153591275	153606568	NM_001024210	1.819e-02	-	S100A13
chr17	17942610	17971718	NM_024052	1.821e-02	+	GID4
chr7	101006100	101202304	NM_001278563	1.825e-02	+	COL26A1
chr5	112312406	112357892	NM_152624	1.825e-02	+	DCP2
chr3	134074186	134093427	NM_001278685	1.825e-02	-	AMOTL2
chr11	61731756	61735132	NM_002032	1.826e-02	-	FTH1
chr22	40742503	40762575	NM_001123378	1.827e-02	+	ADSL
chr9	33290417	33365168	NM_147133	1.828e-02	+	NFX1
chr3	128198264	128212030	NM_032638	1.834e-02	-	GATA2
chr7	100805789	100808852	NM_003378	1.848e-02	-	VGF
chr16	1494933	1525085	NM_001114331	1.869e-02	-	CLCN7
chr16	31000576	31021959	NM_052874	1.872e-02	-	STX1B
chr19	46272966	46282877	NM_001288765	1.875e-02	-	DMPK
chr12	6666035	6677498	NM_001033714	1.884e-02	-	NOP2
chr19	50016435	50029685	NM_004107	1.889e-02	+	FCGRT
chr1	9599527	9642831	NM_032315	1.902e-02	+	SLC25A33
chr16	81134483	81214967	NM_001278425	1.909e-02	-	PKD1L2
chr3	149530474	149679925	NM_007282	1.916e-02	+	RNF13
chr6	111195986	111216915	NM_001287216	1.929e-02	+	AMD1
chr20	35202956	35222355	NM_001199515	1.940e-02	+	TGIF2
chr2	40339285	40657444	NM_021097	1.957e-02	-	SLC8A1
chr10	104474297	104498946	NM_178858	1.969e-02	+	SFXN2
chr17	46047893	46059152	NM_001278197	1.975e-02	+	CDK5RAP3
chr5	145492588	145562294	NM_020117	1.982e-02	-	LARS
chr10	104847773	104953063	NM_012229	1.990e-02	-	NT5C2
chr12	121016847	121019201	NM_198202	1.991e-02	-	POP5
chr7	100136833	100165843	NM_006076	1.998e-02	+	AGFG2
chr8	37654400	37701504	NM_032777	2.012e-02	+	GPR124
chr16	29882479	29910585	NM_001114099	2.029e-02	-	SEZ6L2
chr9	129567284	129600487	NM_001135776	2.047e-02	+	ZBTB43
chr10	99116457	99161127	NM_015179	2.047e-02	-	RRP12
chr18	47014850	47018935	NM_000985	2.048e-02	-	RPL17
chr17	45900637	45908907	NM_145255	2.049e-02	-	MRPL10
chr11	111797867	111846719	NM_001278542	2.052e-02	+	DIXDC1
chr13	27998680	28009846	NM_002097	2.067e-02	+	GTF3A
chr19	859664	863610	NM_001928	2.068e-02	+	CFD
chr2	207602488	207630273	NM_001039845	2.079e-02	-	MDH1B
chr19	19101696	19144380	NM_014884	2.081e-02	-	SUGP2
chr16	87635440	87731761	NR_073379	2.089e-02	+	JPH3
chr11	66452719	66488870	NM_006946	2.093e-02	-	SPTBN2
chr19	2900895	2918474	NM_173480	2.109e-02	+	ZNF57
chr17	1933430	1946725	NM_001383	2.112e-02	+	DPH1
chr16	28986095	28995869	NM_001142448	2.119e-02	+	SPNS1
chr17	75084724	75213181	NM_001204408	2.121e-02	+	SEC14L1
chr1	46153846	46160108	NM_016486	2.126e-02	+	TMEM69
chr19	41107276	41135725	NM_001042545	2.155e-02	+	LTBP4
chr3	101280679	101285290	NM_017819	2.157e-02	+	TRMT10C
chr3	15295862	15382901	NM_001018009	2.158e-02	-	SH3BP5
chr16	31044415	31051488	NM_001272096	2.162e-02	+	STX4
chr19	46112657	46142675	NR_034098	2.175e-02	-	EML2
chr2	42396477	42559688	NM_001145076	2.201e-02	+	EML4
chr12	82746082	82752584	NR_033192	2.202e-02	-	CCDC59
chr3	52262625	52273183	NM_007284	2.203e-02	-	TWF2
chr2	207630111	207660911	NM_014929	2.204e-02	+	FASTKD2
chr12	49082240	49110781	NM_001277842	2.213e-02	-	CCNT1
chr19	47278139	47291842	NM_005628	2.217e-02	-	SLC1A5
chr12	53604349	53626040	NM_000966	2.228e-02	-	RARG
chr18	71815745	71826204	NM_014177	2.231e-02	+	TIMM21
chr11	59404191	59436511	NM_152716	2.243e-02	-	PATL1
chr6	167343003	167370077	NM_003730	2.249e-02	-	RNASET2
chr8	146052902	146068607	NM_003416	2.256e-02	+	ZNF7
chr11	111473114	111597641	NM_015191	2.259e-02	+	SIK2
chr19	45417920	45422606	NM_001645	2.260e-02	+	APOC1
chr17	906757	1090616	NM_001159746	2.269e-02	-	ABR
chr1	33116748	33151812	NM_001135255	2.269e-02	+	RBBP4
chr10	70847827	70864567	NR_036430	2.286e-02	+	SRGN
chr19	19144386	19168987	NM_033415	2.291e-02	+	ARMC6
chrX	102840418	102842655	NM_024863	2.300e-02	+	TCEAL4
chr2	27532359	27545969	NM_002437	2.304e-02	-	MPV17
chr2	201838440	201936392	NM_173822	2.306e-02	-	FAM126B
chr14	24836116	24848811	NM_001136022	2.312e-02	+	NFATC4
chr10	123237843	123357972	NM_022970	2.321e-02	-	FGFR2
chr19	36705503	36729675	NM_001099639	2.322e-02	+	ZNF146
chr2	170440849	170494254	NM_004792	2.346e-02	+	PPIG
chr17	42754804	42767165	NM_144609	2.356e-02	-	CCDC43
chr1	20878931	20881513	NM_207334	2.357e-02	+	FAM43B
chr1	156119734	156147542	NM_001193301	2.357e-02	+	SEMA4A
chr22	39925097	39928860	NR_130151	2.363e-02	-	RPS19BP1
chr11	8703994	8711419	NM_000990	2.365e-02	+	RPL27A
chr1	43424719	43449029	NR_033967	2.379e-02	+	SLC2A1-AS1
chr6	170890834	170893742	NM_001199464	2.380e-02	-	PDCD2
chr22	39708886	39715670	NM_000967	2.382e-02	-	RPL3
chr19	12810007	12834810	NM_001136195	2.384e-02	-	TNPO2
chr11	111608604	111637169	NM_001177562	2.388e-02	-	PPP2R1B
chr4	150999425	151178608	NR_036614	2.400e-02	+	DCLK2
chr5	140044383	140050553	NM_017706	2.404e-02	+	WDR55
chr19	50194364	50216988	NM_001199753	2.409e-02	+	CPT1C
chr1	32372021	32385259	NM_001195100	2.410e-02	-	PTP4A2
chr12	120884240	120901556	NR_033684	2.413e-02	+	GATC
chr9	33252469	33264759	NM_001172415	2.419e-02	-	BAG1
chr11	77327195	77348851	NM_001293	2.424e-02	-	CLNS1A
chr16	89686999	89704839	NM_004413	2.425e-02	+	DPEP1
chr1	173833038	173837125	NR_002578	2.434e-02	-	GAS5
chr1	46505811	46642167	NM_001303427	2.438e-02	-	PIK3R3
chr11	450279	491387	NM_030783	2.440e-02	+	PTDSS2
chr19	44010870	44031396	NM_014297	2.454e-02	-	ETHE1
chr19	3721696	3750811	NM_001267561	2.461e-02	+	TJP3
chr12	109991520	110011358	NM_052845	2.468e-02	-	MMAB
chr6	37137921	37143204	NM_002648	2.491e-02	+	PIM1
chr15	40731919	40760441	NM_001301132	2.499e-02	+	BAHD1
chr20	5525079	5591672	NM_019593	2.501e-02	-	GPCPD1
chr17	1958392	1962981	NM_006497	2.515e-02	+	HIC1
chr19	19030483	19039442	NM_019070	2.516e-02	+	DDX49
chr11	417929	442011	NM_001012302	2.532e-02	-	ANO9
chr7	23221445	23240630	NM_007342	2.537e-02	+	NUPL2
chr17	46839592	46894469	NM_001130918	2.542e-02	-	TTLL6
chr3	57742982	57915730	NM_001304420	2.549e-02	+	SLMAP
chr20	47862438	47894756	NM_021035	2.556e-02	-	ZNFX1
chr12	51442081	51454207	NR_045020	2.579e-02	+	LETMD1
chr11	65306029	65325699	NM_001164266	2.602e-02	-	LTBP3
chr19	18318770	18335303	NM_001098819	2.608e-02	-	PDE4C
chr19	49468565	49470136	NM_000146	2.611e-02	+	FTL
chr12	54058943	54070512	NM_001002031	2.613e-02	-	ATP5G2
chr8	142431487	142442554	NM_032611	2.621e-02	+	PTP4A3
chr17	72946838	72968900	NM_030630	2.639e-02	-	HID1
chr14	23938897	23947402	NM_015514	2.640e-02	+	NGDN
chr9	127962820	127996438	NM_001174153	2.641e-02	+	RABEPK
chr17	8280833	8286565	NM_000987	2.652e-02	-	RPL26
chr6	159186772	159239340	NM_003379	2.654e-02	-	EZR
chr12	6875540	6880118	NM_002824	2.659e-02	+	PTMS
chr6	41755180	41757634	NM_001134493	2.665e-02	+	TOMM6
chr1	156278751	156308206	NR_036565	2.665e-02	-	CCT3
chr18	3878179	3897069	NR_038895	2.669e-02	+	DLGAP1-AS3
chr14	50085405	50087403	NM_001001	2.671e-02	-	RPL36AL
chr17	4402128	4443228	NM_001124758	2.682e-02	+	SPNS2
chr19	43428283	43441330	NM_001290042	2.684e-02	-	PSG7
chr3	113435306	113465120	NM_025146	2.699e-02	-	NAA50
chr13	52986736	53024813	NM_016075	2.704e-02	-	VPS36
chr7	102952920	102985320	NM_014377	2.722e-02	-	DNAJC2
chr19	49564396	49567124	NM_006179	2.726e-02	-	NTF4
chr14	21668237	21675059	NR_038971	2.747e-02	-	LINC00641
chr12	110906231	110928192	NM_013300	2.750e-02	+	FAM216A
chr12	50794591	50873788	NM_001170803	2.756e-02	+	LARP4
chr15	90808894	90815443	NM_001033088	2.759e-02	+	NGRN
chr19	812487	821952	NM_024888	2.761e-02	-	LPPR3
chr17	57774666	57784856	NM_016077	2.762e-02	-	PTRH2
chr1	110091185	110138454	NM_006496	2.766e-02	+	GNAI3
chr17	49337896	49375292	NM_016001	2.769e-02	+	UTP18
chr5	133307565	133340657	NR_036625	2.771e-02	-	VDAC1
chr10	97365685	97416567	NM_001017423	2.780e-02	-	ALDH18A1
chr1	156564099	156571279	NM_015590	2.791e-02	-	GPATCH4
chr19	47123724	47128354	NM_000960	2.795e-02	-	PTGIR
chr19	10812111	10824043	NM_031209	2.799e-02	+	QTRT1
chr1	27992571	27998724	NM_002038	2.803e-02	-	IFI6
chr10	72238563	72328206	NM_014431	2.806e-02	+	PALD1
chr10	102989350	102998616	NR_029380	2.806e-02	+	LBX1-AS1
chr1	155147229	155157447	NR_046329	2.827e-02	+	TRIM46
chr19	9676291	9695209	NM_001008727	2.828e-02	-	ZNF121
chr19	10683346	10697991	NM_005498	2.831e-02	-	AP1M2
chr12	6930962	6936583	NM_014449	2.840e-02	+	GPR162
chr2	178487976	178753466	NM_001077196	2.856e-02	-	PDE11A
chr19	10527448	10580307	NM_001243121	2.856e-02	+	PDE4A
chr11	63706802	63724791	NM_001300800	2.858e-02	+	NAA40
chr11	47799669	47870057	NM_015231	2.866e-02	-	NUP160
chr9	117164359	117267736	NM_001173425	2.875e-02	-	DFNB31
chr11	63678692	63684316	NM_173587	2.876e-02	-	RCOR2
chr9	86553226	86571663	NM_032307	2.885e-02	-	C9orf64
chr10	105156411	105206019	NM_014976	2.891e-02	+	PDCD11
chr10	123499935	123687578	NM_007041	2.896e-02	-	ATE1
chr1	45965855	45976739	NM_015506	2.900e-02	+	MMACHC
chr1	43148065	43168020	NM_004559	2.905e-02	+	YBX1
chr14	24649424	24658124	NM_024658	2.905e-02	-	IPO4
chr13	21714652	21723224	NM_005870	2.914e-02	+	SAP18
chr17	80278899	80291921	NM_003004	2.915e-02	-	SECTM1
chr11	10326526	10328949	NM_001124	2.933e-02	+	ADM
chr22	29950797	29977326	NM_003634	2.933e-02	-	NIPSNAP1
chr19	17448325	17453540	NM_032620	2.935e-02	+	GTPBP3
chr2	8822112	8824583	NM_002166	2.949e-02	+	ID2
chr11	46402333	46405387	NM_001270550	2.951e-02	+	MDK
chr17	647660	655501	NM_015721	2.965e-02	-	GEMIN4
chr22	41601312	41627275	NM_031488	2.972e-02	+	L3MBTL2
chr3	52321835	52329272	NM_145262	2.982e-02	+	GLYCTK
chr17	4442190	4458681	NM_014520	3.000e-02	-	MYBBP1A
chr12	124118285	124147151	NM_001516	3.011e-02	+	GTF2H3
chr5	177576464	177580961	NM_017838	3.020e-02	-	NHP2
chr3	50595455	50608458	NM_001171741	3.023e-02	-	C3orf18
chr11	7686325	7695474	NM_001302826	3.034e-02	-	CYB5R2
chr6	2948392	2972399	NM_001297700	3.043e-02	-	SERPINB6
chr19	59067078	59070343	NM_003969	3.050e-02	-	UBE2M
chr18	43664109	43684199	NM_001001937	3.052e-02	-	ATP5A1
chr9	130374485	130454995	NM_003165	3.067e-02	+	STXBP1
chr15	45315301	45367287	NM_003104	3.068e-02	+	SORD
chr1	43629844	43637986	NM_006824	3.072e-02	-	EBNA1BP2
chr13	47345390	47371367	NM_001984	3.074e-02	-	ESD
chr19	55999869	56030466	NM_001144950	3.078e-02	+	SSC5D
chr11	46417961	46612914	NM_017749	3.081e-02	-	AMBRA1
chr3	149192367	149221181	NM_004617	3.090e-02	+	TM4SF4
chr6	43484776	43489246	NM_203290	3.093e-02	+	POLR1C
chr2	208992860	208994554	NM_020989	3.096e-02	-	CRYGC
chr1	155112366	155112883	NM_018973	3.098e-02	-	DPM3
chr17	55938603	56032684	NM_001271875	3.104e-02	-	CUEDC1
chr10	120900424	120925204	NM_213649	3.106e-02	-	SFXN4
chr2	27593362	27600400	NR_049788	3.114e-02	+	SNX17
chr19	18496967	18499986	NM_004864	3.130e-02	+	GDF15
chr12	53400041	53435993	NM_001300821	3.142e-02	+	EIF4B
chr3	120461557	120501916	NM_005513	3.145e-02	+	GTF2E1
chr10	99344101	99372555	NM_138413	3.154e-02	+	HOGA1
chr2	206987802	207024243	NM_001199981	3.157e-02	-	NDUFS1
chr17	37356535	37360980	NM_000981	3.163e-02	+	RPL19
chr1	213165523	213189217	NM_001300757	3.172e-02	-	ANGEL2
chr21	33973983	33984913	NR_036552	3.178e-02	-	C21orf59
chr14	94517267	94547558	NM_020414	3.182e-02	-	DDX24
chr17	67410837	67538470	NM_002758	3.194e-02	+	MAP2K6
chr16	28722784	28747053	NM_001099661	3.195e-02	+	EIF3CL
chr9	129622943	129648156	NM_001099270	3.195e-02	+	ZBTB34
chr6	43044551	43129458	NM_001270398	3.197e-02	+	PTK7
chr2	135954538	136288806	NM_032143	3.199e-02	-	ZRANB3
chr15	51200868	51298097	NM_007347	3.203e-02	+	AP4E1
chr2	204231606	204296896	NM_001282927	3.207e-02	+	ABI2
chr1	153634263	153643504	NM_001267809	3.238e-02	-	ILF2
chr7	106297210	106301634	NM_175884	3.247e-02	-	CCDC71L
chr5	145826872	145891069	NM_001040006	3.249e-02	+	TCERG1
chr19	45909466	45914024	NM_001297590	3.250e-02	+	CD3EAP
chr10	97512962	97849992	NR_038444	3.263e-02	-	ENTPD1-AS1
chr12	106751435	106903976	NM_018082	3.278e-02	+	POLR3B
chr12	56347888	56359846	NM_001200054	3.282e-02	-	PMEL
chr9	127563152	127577170	NM_001282715	3.290e-02	+	OLFML2A
chr1	222731649	222763275	NM_005681	3.291e-02	-	TAF1A
chr10	70042416	70092684	NM_022129	3.297e-02	-	PBLD
chrX	123094409	123236505	NM_001042749	3.306e-02	+	STAG2
chr20	44519590	44527458	NM_001127695	3.313e-02	+	CTSA
chr7	23145916	23215038	NM_018846	3.319e-02	+	KLHL7
chr15	67807259	67813311	NR_040055	3.320e-02	-	IQCH-AS1
chr1	153509622	153514241	NM_002962	3.348e-02	-	S100A5
chr16	28488600	28503623	NM_001286104	3.358e-02	-	CLN3
chr15	34633916	34635362	NM_018648	3.361e-02	-	NOP10
chr15	41062158	41064648	NM_001130448	3.366e-02	+	C15orf62
chr1	42922164	42926901	NM_001287508	3.367e-02	+	PPCS
chr12	56391042	56399309	NM_000456	3.372e-02	+	SUOX
chr19	41246760	41255828	NM_198476	3.381e-02	-	C19orf54
chr12	104382764	104443915	NM_031302	3.383e-02	-	GLT8D2
chr2	55463755	55496315	NM_001005369	3.396e-02	-	MTIF2
chr7	99686582	99689822	NM_006833	3.430e-02	+	COPS6
chr5	37291734	37371228	NM_153485	3.438e-02	-	NUP155
chr19	43225793	43244668	NM_021016	3.447e-02	-	PSG3
chr1	28218035	28241308	NM_002946	3.449e-02	-	RPA2
chr3	101368282	101395988	NM_014415	3.451e-02	-	ZBTB11
chr18	47007547	47013644	NM_001199346	3.456e-02	-	C18orf32
chr4	175204827	175241482	NM_001040157	3.473e-02	+	CEP44
chr15	72452146	72490136	NM_001012642	3.482e-02	-	GRAMD2
chr2	85766100	85772403	NM_005911	3.486e-02	+	MAT2A
chr15	78885394	78913637	NR_046313	3.490e-02	-	CHRNA3
chr20	17949761	17971762	NM_052865	3.493e-02	+	MGME1
chr12	50017402	50038452	NM_012272	3.500e-02	+	PRPF40B
chr14	77924372	77935815	NM_012111	3.510e-02	+	AHSA1
chr9	116037913	116055185	NM_001244926	3.515e-02	+	PRPF4
chr1	115312104	115323308	NM_025073	3.545e-02	-	SIKE1
chr22	39257431	39268339	NM_014292	3.547e-02	-	CBX6
chr17	37784750	37792878	NM_181505	3.554e-02	+	PPP1R1B
chr9	131683173	131704320	NM_174933	3.563e-02	+	PHYHD1
chr1	153963238	153964631	NM_001030	3.568e-02	+	RPS27
chr15	79165122	79190081	NM_206839	3.600e-02	+	MORF4L1
chr1	6245079	6259679	NM_000983	3.609e-02	-	RPL22
chr1	156785541	156851642	NM_001007792	3.612e-02	+	NTRK1
chr14	23594503	23623659	NM_182728	3.621e-02	-	SLC7A8
chr17	662548	685571	NM_016080	3.634e-02	-	GLOD4
chr7	43798271	43846941	NM_000712	3.678e-02	+	BLVRA
chr17	685512	695741	NM_018146	3.687e-02	+	RNMTL1
chr5	61684350	61699728	NM_014473	3.688e-02	-	DIMT1
chr5	148786407	148812399	NR_105060	3.701e-02	+	MIR143HG
chr9	37120468	37358145	NM_032226	3.704e-02	+	ZCCHC7
chr17	48188672	48207246	NM_174920	3.709e-02	-	SAMD14
chr14	23776068	23780968	NM_001199839	3.722e-02	+	BCL2L2
chr1	201924618	201939789	NM_006335	3.739e-02	+	TIMM17A
chr16	72042642	72059316	NM_001361	3.748e-02	+	DHODH
chr17	2319347	2415200	NM_024086	3.749e-02	-	METTL16
chr6	144416017	144416754	NM_031287	3.750e-02	-	SF3B5
chr17	74523429	74533987	NM_134268	3.755e-02	-	CYGB
chr12	108955238	108963160	NM_014301	3.773e-02	+	ISCU
chr2	75889831	75937732	NM_001201334	3.783e-02	-	GCFC2
chr19	6440074	6459781	NM_024103	3.784e-02	-	SLC25A23
chr2	202098165	202152434	NM_033355	3.789e-02	+	CASP8
chr19	2714564	2721390	NM_145173	3.794e-02	-	DIRAS1
chr2	153508106	153573975	NM_017892	3.800e-02	-	PRPF40A
chr4	166248817	166264314	NM_006745	3.802e-02	+	MSMO1
chr17	68163101	68165543	NR_036534	3.810e-02	-	KCNJ2-AS1
chr6	44238479	44247182	NM_001137560	3.811e-02	+	TMEM151B
chr19	10216898	10221975	NM_020230	3.856e-02	+	PPAN
chr12	109176465	109251359	NM_018984	3.883e-02	-	SSH1
chr1	156611739	156623264	NM_198427	3.903e-02	+	BCAN
chr1	156776034	156785939	NM_001161443	3.909e-02	-	SH2D2A
chr1	24069855	24088549	NM_003198	3.917e-02	+	TCEB3
chr5	71616193	71655180	NM_001284404	3.938e-02	+	PTCD2
chr9	132396882	132404448	NM_017873	3.947e-02	-	ASB6
chr20	17922239	17949437	NM_014426	3.950e-02	-	SNX5
chr19	45504706	45541456	NM_006509	3.961e-02	+	RELB
chr19	13215713	13227563	NM_001136035	4.007e-02	-	TRMT1
chr6	26087508	26095469	NM_139009	4.007e-02	+	HFE
chr9	117373705	117408703	NM_153045	4.024e-02	+	C9orf91
chr8	126010719	126034525	NM_003129	4.027e-02	+	SQLE
chr18	20513838	20606449	NM_203292	4.036e-02	+	RBBP8
chr19	11071597	11172958	NM_003072	4.040e-02	+	SMARCA4
chr4	57259528	57301802	NM_002703	4.041e-02	-	PPAT
chr20	48740273	48770335	NM_001162505	4.047e-02	-	TMEM189
chr14	105196227	105213647	NM_199165	4.062e-02	+	ADSSL1
chr10	104678074	104838344	NM_199076	4.076e-02	+	CNNM2
chr16	75661621	75681585	NM_001130089	4.077e-02	-	KARS
chr19	47150820	47157914	NM_001301046	4.102e-02	-	DACT3
chr17	37333388	37353956	NM_199248	4.103e-02	-	CACNB1
chr3	14153576	14166371	NM_001098502	4.119e-02	-	CHCHD4
chr2	101618690	101622885	NM_001099693	4.130e-02	+	RPL31
chr2	3622852	3628509	NM_001011	4.131e-02	+	RPS7
chr8	124260689	124286727	NM_007222	4.131e-02	-	ZHX1
chr1	33087306	33116185	NM_178547	4.141e-02	-	ZBTB8OS
chr6	2887499	2903546	NM_004155	4.143e-02	-	SERPINB9
chr5	68485374	68506184	NM_022909	4.160e-02	+	CENPH
chr11	67810446	67818366	NM_006053	4.164e-02	+	TCIRG1
chr20	33890368	33999945	NM_001184977	4.165e-02	-	UQCC1
chr11	47593748	47600567	NM_018095	4.171e-02	-	KBTBD4
chr10	101491957	101515894	NM_015960	4.186e-02	+	CUTC
chr16	31102174	31106276	NM_206824	4.224e-02	-	VKORC1
chr16	28722737	28747050	NM_001286478	4.244e-02	+	EIF3C
chr19	1852397	1863564	NM_031918	4.254e-02	-	KLF16
chr6	111408780	111544606	NM_018593	4.256e-02	+	SLC16A10
chr14	94492723	94515276	NM_023112	4.268e-02	+	OTUB2
chr11	57319127	57335180	NM_004223	4.290e-02	-	UBE2L6
chr20	33516235	33543601	NM_000178	4.293e-02	-	GSS
chr1	67873492	67896123	NM_015640	4.300e-02	-	SERBP1
chr14	21819630	21852425	NM_007192	4.302e-02	-	SUPT16H
chr15	40573644	40574787	NM_001190479	4.306e-02	-	ANKRD63
chr2	74375107	74376181	NR_045637	4.312e-02	+	BOLA3-AS1
chr14	100757447	100772884	NM_001039355	4.327e-02	-	SLC25A29
chr19	43256838	43269831	NM_001130167	4.334e-02	-	PSG8
chr9	132500614	132515344	NM_004878	4.344e-02	-	PTGES
chr16	69362523	69364498	NM_022341	4.350e-02	-	PDF
chr6	71123106	71270877	NM_001105531	4.361e-02	+	FAM135A
chr19	8429010	8439259	NM_139314	4.362e-02	+	ANGPTL4
chr19	10762537	10764548	NR_024333	4.386e-02	-	ILF3-AS1
chr8	144295067	144299044	NM_178172	4.393e-02	+	GPIHBP1
chr2	27848505	27851745	NM_001142683	4.396e-02	-	CCDC121
chr3	52002525	52008646	NM_032750	4.413e-02	-	ABHD14B
chr3	191046873	191116459	NM_178335	4.433e-02	+	CCDC50
chr3	51967441	51975957	NM_004704	4.441e-02	-	RRP9
chr10	101468504	101492423	NM_078470	4.454e-02	-	COX15
chr3	57541980	57547768	NM_177966	4.477e-02	+	PDE12
chr7	99667593	99679387	NM_001278292	4.513e-02	-	ZNF3
chr19	49990810	49995564	NM_012423	4.515e-02	+	RPL13A
chr16	66648652	66730610	NM_181521	4.531e-02	-	CMTM4
chr1	24649529	24681808	NM_021180	4.535e-02	+	GRHL3
chr14	23980968	24028790	NR_046051	4.578e-02	+	THTPA
chr16	75681634	75691341	NM_018975	4.616e-02	+	TERF2IP
chr4	185570766	185616113	NM_152683	4.616e-02	+	PRIMPOL
chr15	85184725	85197477	NR_130944	4.640e-02	-	WDR73
chr2	171034654	171511674	NM_001083615	4.643e-02	+	MYO3B
chr6	74303101	74363737	NM_012434	4.684e-02	-	SLC17A5
chr14	24702077	24708447	NM_016576	4.687e-02	+	GMPR2
chr12	124086671	124105482	NM_020936	4.690e-02	+	DDX55
chrX	24001832	24045303	NM_030624	4.697e-02	-	KLHL15
chr8	56985367	56987140	NM_001023	4.715e-02	-	RPS20
chr15	40697685	40713512	NM_001159508	4.722e-02	+	IVD
chr1	110453232	110473616	NM_000757	4.758e-02	+	CSF1
chr14	68286495	69062738	NM_133509	4.761e-02	+	RAD51B
chr20	47538274	47653230	NM_006420	4.767e-02	+	ARFGEF2
chr3	148709194	148745456	NM_001184720	4.769e-02	+	GYG1
chr10	88854952	88951222	NM_019054	4.770e-02	+	FAM35A
chr1	32665986	32670991	NM_024296	4.773e-02	+	CCDC28B
chr7	45022626	45026259	NR_003697	4.774e-02	-	SNHG15
chr10	103867324	103880210	NM_001113407	4.783e-02	-	LDB1
chr3	14860468	14976072	NM_152536	4.806e-02	+	FGD5
chr9	116169517	116172955	NR_027261	4.846e-02	-	POLE3
chr15	78730517	78793798	NM_004136	4.861e-02	+	IREB2
chr19	59055835	59062082	NM_005762	4.876e-02	+	TRIM28
chr3	190570525	190580465	NM_001146686	4.878e-02	-	GMNC
chr2	20817563	20850864	NM_022460	4.882e-02	-	HS1BP3
chr20	50003493	50179370	NM_001136021	4.892e-02	-	NFATC2
chr8	101715143	101734315	NM_002568	4.944e-02	-	PABPC1
chr19	51165083	51220195	NM_016148	4.955e-02	-	SHANK1
chr1	28844744	28865708	NM_001048195	4.969e-02	+	RCC1
chr11	111652918	111742004	NM_001077692	4.977e-02	-	ALG9
chr5	137774689	137782658	NM_016606	5.008e-02	+	REEP2
chr16	66968346	66978994	NM_003869	5.042e-02	+	CES2
chr15	78857861	78887611	NM_000745	5.074e-02	+	CHRNA5
chr8	126036502	126104061	NM_014846	5.087e-02	-	KIAA0196
chr1	20959947	20978004	NM_032409	5.102e-02	+	PINK1
chr1	20978259	20988037	NM_005216	5.118e-02	-	DDOST
chr5	125800786	125829853	NM_001146322	5.140e-02	+	GRAMD3
chr8	37888019	37917883	NM_004095	5.192e-02	+	EIF4EBP1
chr11	65339819	65341669	NM_001098784	5.202e-02	+	FAM89B
chr7	2598605	2647196	NM_001287500	5.213e-02	+	IQCE
chr12	62860596	62991363	NM_015026	5.217e-02	+	MON2
chr17	79632065	79633176	NR_130939	5.225e-02	-	OXLD1
chr5	170814707	170837888	NM_199185	5.233e-02	+	NPM1
chr17	47572654	47592382	NM_002507	5.299e-02	+	NGFR
chr22	50312277	50321188	NM_001135101	5.309e-02	+	CRELD2
chr1	110693131	110744823	NM_001010898	5.310e-02	+	SLC6A17
chr1	161087907	161090984	NM_001185094	5.312e-02	+	NIT1
chr22	30681106	30685616	NM_001037666	5.319e-02	-	GATSL3
chr12	49359122	49365641	NM_003394	5.348e-02	-	WNT10B
chr5	10277706	10308168	NM_138809	5.366e-02	-	CMBL
chr11	1411128	1483919	NM_003957	5.391e-02	+	BRSK2
chr12	10222152	10251664	NM_016511	5.392e-02	-	CLEC1A
chr11	118886421	118889057	NM_001028	5.411e-02	-	RPS25
chr20	30432102	30433420	NM_004118	5.415e-02	-	FOXS1
chrX	118533257	118588437	NM_145305	5.425e-02	+	SLC25A43
chr3	122103022	122128961	NM_014367	5.434e-02	+	FAM162A
chr15	45774679	45815002	NM_013309	5.485e-02	-	SLC30A4
chr17	72912175	72919358	NM_173477	5.495e-02	-	USH1G
chr17	42148097	42153712	NM_138387	5.513e-02	+	G6PC3
chr11	8714898	8932498	NM_005418	5.516e-02	-	ST5
chr1	32687970	32697205	NM_003757	5.535e-02	+	EIF3I
chr10	103892750	103910090	NM_001288727	5.551e-02	+	PPRC1
chr3	38035077	38048676	NM_015873	5.625e-02	+	VILL
chr1	201617449	201796102	NM_020443	5.633e-02	+	NAV1
chr9	127279553	127533589	NM_001489	5.636e-02	-	NR6A1
chr1	39456915	39471737	NM_024595	5.643e-02	+	AKIRIN1
chr11	61382507	61406921	NR_002775	5.661e-02	+	RPLP0P2
chr3	194361516	194393206	NM_018385	5.663e-02	-	LSG1
chr19	46969747	46974820	NM_018215	5.678e-02	-	PNMAL1
chr4	40192630	40246384	NM_001278368	5.684e-02	+	RHOH
chr12	6493198	6500737	NM_002342	5.685e-02	+	LTBR
chr19	47852537	47885961	NM_014681	5.697e-02	+	DHX34
chr11	369794	382117	NM_178537	5.719e-02	+	B4GALNT4
chr1	879582	894679	NM_015658	5.757e-02	-	NOC2L
chr7	99699129	99704803	NM_004722	5.767e-02	+	AP4M1
chr3	195241217	195270224	NM_001291504	5.776e-02	-	PPP1R2
chr12	49578577	49583107	NM_001270399	5.820e-02	-	TUBA1A
chr1	26226606	26233368	NM_203399	5.825e-02	-	STMN1
chr6	110501623	110553422	NM_015891	5.852e-02	+	CDC40
chr3	184079501	184086383	NM_001278700	5.866e-02	+	POLR2H
chr17	73106046	73126360	NM_024585	5.870e-02	+	ARMC7
chr3	14530618	14581850	NM_001080423	5.878e-02	-	GRIP2
chr3	69788585	70017488	NM_198159	5.879e-02	+	MITF
chr22	42904340	42915829	NM_015703	5.908e-02	-	RRP7A
chr22	42776413	42828401	NM_145912	5.910e-02	-	NFAM1
chr5	1253286	1295162	NM_001193376	5.949e-02	-	TERT
chr9	130670164	130679305	NM_175040	5.995e-02	-	ST6GALNAC4
chr18	32820993	32838397	NM_032347	6.081e-02	+	ZNF397
chr7	92076761	92089381	NM_021167	6.119e-02	+	GATAD1
chr11	64002055	64006736	NM_003377	6.124e-02	+	VEGFB
chr2	42162507	42180943	NM_001242815	6.136e-02	-	C2orf91
chr19	59009699	59023432	NM_012254	6.138e-02	-	SLC27A5
chr10	71962585	71993190	NM_021129	6.160e-02	-	PPA1
chr1	24117645	24122029	NM_007260	6.178e-02	+	LYPLA2
chr1	234509446	234519795	NM_001301733	6.281e-02	+	COA6
chr6	41888964	41900784	NM_004053	6.282e-02	+	BYSL
chr16	691848	698474	NM_138418	6.308e-02	+	FAM195A
chr19	46913585	46916919	NM_032040	6.360e-02	-	CCDC8
chr6	109711417	109762374	NM_001111298	6.372e-02	-	PPIL6
chr6	109802151	109804440	NM_001164313	6.388e-02	-	ZBTB24
chr11	66306734	66313671	NM_207340	6.394e-02	-	ZDHHC24
chr15	72635777	72668520	NM_000520	6.398e-02	-	HEXA
chr13	52951302	52980629	NM_199263	6.426e-02	-	THSD1
chr2	201774893	201828424	NM_006190	6.466e-02	-	ORC2
chr2	233412679	233415300	NM_145702	6.469e-02	-	TIGD1
chr17	79679265	79688046	NM_012140	6.470e-02	+	SLC25A10
chr17	57970406	58027786	NM_001272044	6.532e-02	+	RPS6KB1
chr1	46640748	46651634	NM_005727	6.581e-02	+	TSPAN1
chr8	20054703	20079207	NM_001693	6.583e-02	+	ATP6V1B2
chr14	50091891	50101948	NM_018139	6.589e-02	-	DNAAF2
chr1	110082493	110088455	NM_031936	6.602e-02	+	GPR61
chr1	15736390	15756839	NM_024329	6.604e-02	+	EFHD2
chr20	32868070	32899608	NM_001161766	6.611e-02	-	AHCY
chr17	45772629	45789429	NM_014726	6.614e-02	+	TBKBP1
chr6	109761930	109765122	NM_003080	6.632e-02	+	SMPD2
chr1	43613593	43622067	NM_001101376	6.641e-02	+	FAM183A
chr4	25915813	25931501	NM_001145432	6.648e-02	+	SMIM20
chr9	135754289	135765418	NM_018956	6.663e-02	+	C9orf9
chr16	75572014	75590184	NR_074083	6.720e-02	-	TMEM231
chr19	9759337	9785776	NM_001130032	6.781e-02	-	ZNF562
chr7	2577443	2595392	NM_152743	6.790e-02	-	BRAT1
chr12	133614167	133639890	NM_001289972	6.838e-02	+	ZNF84
chr12	56862300	56864767	NM_207344	6.844e-02	+	SPRYD4
chr4	128703452	128754526	NM_014278	6.847e-02	+	HSPA4L
chr12	125811161	126146923	NM_052907	6.864e-02	+	TMEM132B
chr17	56566892	56595251	NM_004687	6.918e-02	-	MTMR4
chr12	49932939	49952077	NM_012284	6.921e-02	+	KCNH3
chr14	74178485	74181128	NM_006029	7.078e-02	-	PNMA1
chr3	32148002	32210207	NM_015141	7.105e-02	+	GPD1L
chr6	2663862	2751154	NM_001012418	7.127e-02	-	MYLK4
chr16	1820320	1821710	NM_002513	7.138e-02	-	NME3
chr19	19303007	19312678	NM_003721	7.168e-02	+	RFXANK
chr1	20915443	20945400	NM_001785	7.227e-02	+	CDA
chr17	76164670	76169009	NM_004710	7.229e-02	+	SYNGR2
chr2	170655321	170668571	NM_003142	7.258e-02	+	SSB
chr1	110009099	110024764	NM_001040709	7.266e-02	+	SYPL2
chr12	124196864	124246301	NM_012463	7.274e-02	+	ATP6V0A2
chr9	139305024	139318213	NM_015160	7.337e-02	+	PMPCA
chr1	166825748	166845654	NM_053053	7.357e-02	-	TADA1
chr16	68334517	68344868	NM_032178	7.378e-02	-	SLC7A6OS
chr9	131709971	131769375	NM_015354	7.430e-02	+	NUP188
chr12	6980099	6982449	NM_001146316	7.451e-02	-	SPSB2
chr7	16685758	16746148	NM_001159767	7.472e-02	+	BZW2
chr5	140254886	140391929	NM_018903	7.503e-02	+	PCDHA12
chr17	73257748	73262457	NM_015971	7.517e-02	+	MRPS7
chr6	43193366	43197211	NM_199184	7.526e-02	-	DNPH1
chr15	67358194	67487533	NM_005902	7.528e-02	+	SMAD3
chr6	44310396	44344904	NM_145026	7.531e-02	+	SPATS1
chr4	8594386	8621488	NM_003652	7.544e-02	+	CPZ
chr14	100705101	100745371	NM_003403	7.579e-02	+	YY1
chr6	8073592	8102828	NM_001135650	7.586e-02	-	EEF1E1
chr14	75348593	75370450	NR_033814	7.628e-02	+	DLST
chr12	66516848	66524533	NM_032338	7.635e-02	-	LLPH
chr8	101585111	101661893	NM_152628	7.687e-02	-	SNX31
chr10	52559168	52645435	NM_001198820	7.695e-02	-	A1CF
chr16	1821895	1823140	NM_023936	7.799e-02	-	MRPS34
chr14	24678786	24683036	NM_014169	7.827e-02	-	CHMP4A
chr9	132250938	132275965	NR_038955	7.850e-02	+	LINC00963
chr17	19246482	19266046	NM_015681	7.900e-02	-	B9D1
chr17	40949635	40950743	NM_001040431	7.933e-02	-	COA3
chr1	44686741	44820951	NM_001301698	7.947e-02	-	ERI3
chr19	39220831	39235114	NM_144691	8.056e-02	-	CAPN12
chr12	75670999	75784702	NM_001286549	8.159e-02	-	CAPS2
chr6	43490067	43543812	NM_020750	8.187e-02	-	XPO5
chr17	42927654	42976993	NM_001258354	8.198e-02	-	EFTUD2
chr17	4843629	4848517	NM_015528	8.280e-02	+	RNF167
chr1	45794913	45806142	NM_001128425	8.388e-02	-	MUTYH
chr11	8127596	8190590	NM_001135109	8.512e-02	-	RIC3
